# Boosting ascomycin production through n-butanol addition in the fermentation process of *Streptomyces hygroscopicus var. ascomyceticus* ATCC 14891

**DOI:** 10.1101/2023.10.07.561346

**Authors:** Jinyu Meng, Qi Chen, Youyuan Li, Shuhong Gao, Daojing Zhang

## Abstract

Ascomycin (FK520) is a macrolide antibiotic known for its immunosuppressive activities. In this study, we screened several short-chain alcohols to enhance titer of FK520 in *Streptomyces hygroscopicus var. ascomyceticus* ATCC 14891, with a particular focus on n-butanol addition. After optimizing the n-butanol addition process, we achieved a FK520 yield of 569.37 mg/L with 0.8% n-butanol addition at 27 h, representing a 1.72-fold increase compared with the control group. We subsequently found that ROS levels of n-butanol addition group reached 1.49x10^5^ RFU/g biomass at 29 h, which was 3.02 times higher than the control group. The 0.8% n-butanol addition also promote the accumulation of biosynthesis precursors for FK520 production. The highest ethylmalonyl-CoA content surged to 93.1 nmol/g DCW at 48 h, marking a 5.3-fold increase. Likewise, the highest methylmalonyl-CoA and malonyl-CoA levels increased remarkable 4.33-fold and 3.33-fold compared with the control group at 72 h and at 120 h, respectively. Then, we explored the effects of oxygen supply on FK520 production with n-butanol addition, and improving oxygen supply caused a significant increase of FK520 in shake flask fermentation. Our research has revealed that addition of short-chain alcohols can regulate carbon flux toward FK520 biosynthesis by supplementing various CoA-esters, including ethylmalonyl-CoA, methylmalonyl-CoA, and malonyl-CoA.

## Supplementary material for "Boosting ascomycin production through n-butanol addition in the fermentation process of *Streptomyces hygroscopicus var. ascomyceticus* ATCC 14891": GSMM

### Sheet: Reaction List
Abbreviation	Description	Reaction	SubSystem	GPR	Reversibility	Lower bound	Upper bound	Objective	EC number
ALAD_L	L-alanine dehydrogenase	[c] : ala-L + h2o + nad --> h + nadh + nh4 + pyr	Alanine and Aspartate Metabolism	SCO1773	0	0	1000	0	4.3.1.17
ALAR	alanine racemase	[c] : ala-L <==> ala-D	Alanine and Aspartate Metabolism	SCO4745	1	-1000	1000	0	5.1.1.1
ALATA_L	L-alanine transaminase	[c] : akg + ala-L <==> glu-L + pyr	Alanine and Aspartate Metabolism	(SCO4984 or SCO6222)	1	-1000	1000	0	2.6.1.2
APAT2r	3-Aminopropanoate:2-oxoglutarate aminotransferase	[c] : akg + ala-B <==> glu-L + msa	Alanine and Aspartate Metabolism	(SCO5676 or SCO7034 or SCO3622)	1	-1000	1000	0	2.6.1.19
ASNN	L-asparaginase	[c] : asn-L + h2o --> asp-L + nh4	Alanine and Aspartate Metabolism		0	0	1000	0	3.5.1.1
ASNS1	asparagine synthase (glutamine-hydrolysing)	[c] : asp-L + atp + gln-L + h2o --> amp + asn-L + glu-L + h + ppi	Alanine and Aspartate Metabolism	SCO0386	0	0	1000	0	6.3.5.4
ASPO1	L-aspartate oxidase	[c] : asp-L + h2o + o2 --> h2o2 + nh4 + oaa	Alanine and Aspartate Metabolism	SCO3382	0	0	1000	0	1.4.3.16
ASPTA	aspartate transaminase	[c] : akg + asp-L <==> glu-L + oaa	Alanine and Aspartate Metabolism	(SCO4645 or SCO3658)	1	-1000	1000	0	2.6.1.1
3OXCOAT	3-oxoadipyl-CoA thiolase	[c] : coa + oxadpcoa --> accoa + succoa	Alternate Carbon Metabolism	(SCO6701 or SCO6967 or SCO3079 or SCO6731)	0	0	1000	0
5DGLCNR	5-dehydro-D-gluconate reductase	[c] : 5dglcn + h + nadph <==> glcn + nadp	Alternate Carbon Metabolism	SCO1681	1	-1000	1000	0	1.1.1.69
6PHBG	6-phospho-beta-glucosidase	[c] : h2o + salc6p --> 2hymeph + g6p	Alternate Carbon Metabolism	(SCO2661 or SCO6670)	0	0	1000	0	3.2.1.86
AAMYLe	alpha-amylase	14glucan[e] --> malthx[e]	Alternate Carbon Metabolism	SCO2226	0	0	1000	0
ACM6PH	N-acetylmuramate 6-phosphate hydrolase	[c] : acmum6p + h2o --> acgam6p + lac-D	Alternate Carbon Metabolism	SCO4307	0	0	1000	0
ACS2	acetyl-CoA synthase (propionate)	[c] : atp + coa + ppa --> amp + ppi + ppcoa	Alternate Carbon Metabolism	SCO3563	0	0	1000	0	6.2.1.1
ADNUC	adenosine hydrolase	[c] : adn + h2o --> ade + rib-D	Alternate Carbon Metabolism	SCO3779	0	0	1000	0	3.2.2.8
AGDC	N-acetylglucosamine-6-phosphate deacetylase	[c] : acgam6p + h2o --> ac + gam6p	Alternate Carbon Metabolism	SCO4284	0	0	1000	0	3.5.1.25
ALCD19	alcohol dehydrogenase (glycerol)	[c] : glyald + h + nadh <==> glyc + nad	Alternate Carbon Metabolism	(SCO0199 or SCO0259 or SCO5262 or SCO7362)	1	-1000	1000	0	1.1.1.1
ALCD19y	alcohol dehydrogenase (glycerol, NADP)	[c] : glyald + h + nadph <==> glyc + nadp	Alternate Carbon Metabolism	(SCO4945 or SCO4271)	1	-1000	1000	0	1.1.1.2
ALDD1	aldehyde dehydrogenase (formaldehyde, NAD)	[c] : fald + h2o + nad --> for + 2 h + nadh	Alternate Carbon Metabolism	SCO4055	0	0	1000	0	1.2.1.46
ALDD19x	aldehyde dehydrogenase (phenylacetaldehyde, NAD)	[c] : h2o + nad + pacald --> 2 h + nadh + pac	Alternate Carbon Metabolism	SCO1612	0	0	1000	0	1.2.1.39
ALDD2x	aldehyde dehydrogenase (acetaldehyde, NAD)	[c] : acald + h2o + nad --> ac + 2 h + nadh	Alternate Carbon Metabolism	(SCO1174 or SCO1706 or SCO3420 or SCO4913 or SCO5679)	0	0	1000	0	1.2.1.3
ALLTAMH	allantoate amidohydrolase	[c] : alltt + 2 h + 2 h2o --> co2 + 2 nh4 + urdglyc	Alternate Carbon Metabolism	SCO3072	0	0	1000	0	3.5.3.9
AMALT1	Amylomaltase (maltotriose)	[c] : malt + malttr --> glc-D + maltttr	Alternate Carbon Metabolism	SCO2649	0	0	1000	0	2.4.1.25
AMALT2	Amylomaltase (maltotetraose)	[c] : malt + maltttr --> glc-D + maltpt	Alternate Carbon Metabolism	SCO2649	0	0	1000	0	2.4.1.25
AMALT3	Amylomaltase (maltopentaose)	[c] : malt + maltpt --> glc-D + malthx	Alternate Carbon Metabolism	SCO2649	0	0	1000	0	2.4.1.25
AMALT4	Amylomaltase (maltohexaose)	[c] : malt + malthx --> glc-D + malthp	Alternate Carbon Metabolism	SCO2649	0	0	1000	0	2.4.1.25
ARAI	L-arabinose isomerase	[c] : arab-L <==> rbl-L	Alternate Carbon Metabolism		1	-1000	1000	0	5.3.1.4
BGLU	b-glucosidase (cellobiose)	[c] : h2o + celb --> 2 glc-D	Alternate Carbon Metabolism	(SCO0293 or SCO0458 or SCO1059 or SCO2531 or SCO2798 or SCO5685 or SCO6597 or SCO6604 or SCO7031 or SCO7558)	0	0	1000	0	3.2.1.21
CYTDH	Cytidine hydrolase	[c] : cytd + h2o --> csn + rib-D	Alternate Carbon Metabolism	SCO3779	0	0	1000	0	3.2.2.8
DABTD	D-arabinitol 4-dehydrogenase (NAD)	[c] : abt-D + nad --> xylu-D + h + nadh	Alternate Carbon Metabolism		0	0	1000	0	1.1.1.11
DCH	diacetylchitobiose hydrolase	[c] : chtbs + h2o --> 2 acgam	Alternate Carbon Metabolism	(SCO2758 or SCO2786 or SCO2943 or SCO4860)	0	0	1000	0
DDGLK	2-dehydro-3-deoxygluconokinase	[c] : 2ddglcn + atp --> 2ddg6p + adp + h	Alternate Carbon Metabolism	(SCO0851 or SCO3474 or SCO3494)	0	0	1000	0	2.7.1.45
DHACOAH	2,3-dehydroadipyl-CoA hydratase	[c] : 23dhacoa + h2o <==> 3hadpcoa	Alternate Carbon Metabolism	(SCO6732 or SCO4384)	1	-1000	1000	0
DHAK	dihydroxyacetone kinase	[c] : atp + dha --> adp + dhap + h	Alternate Carbon Metabolism	SCO0580	0	0	1000	0	2.7.1.29
DHDGLCD	5-dehydro-4-deoxyglucarate dehydratase	[c] : 5dh4dglc + h --> 25dptn + h2o + co2	Alternate Carbon Metabolism	(SCO1895 or SCO2543)	0	0	1000	0	4.2.1.41
DRBK	Deoxyribokinase	[c] : atp + drib --> 2dr5p + adp + h	Alternate Carbon Metabolism	SCO2748	0	0	1000	0	2.7.1.15
DRPA	deoxyribose-phosphate aldolase	[c] : 2dr5p --> acald + g3p	Alternate Carbon Metabolism	SCO4914	0	0	1000	0	4.1.2.4
DTARTD	D(-)-tartrate dehydratase	[c] : tartr-D --> h2o + oaa	Alternate Carbon Metabolism	SCO5044	0	0	1000	0	4.2.1.81
EPMGH	epimelibiose galactohydrolase	[c] : epm + h2o --> gal + man	Alternate Carbon Metabolism	(SCO0274 or SCO0541)	0	0	1000	0	3.2.1.22
FDH	formate dehydrogenase	[c] : for + nad --> co2 + nadh	Alternate Carbon Metabolism	SCO6561	0	0	1000	0	1.2.1.2
FORCT	Formyl-CoA Transferase	[c] : forcoa + oxa <==> for + oxalcoa	Alternate Carbon Metabolism	SCO6583	1	-1000	1000	0
FRUK	fructose-1-phosphate kinase	[c] : atp + f1p --> adp + fdp + h	Alternate Carbon Metabolism	SCO3197	0	0	1000	0	2.7.1.56
G3PD2	glycerol-3-phosphate dehydrogenase (NADP)	[c] : glyc3p + nadp <==> dhap + h + nadph	Alternate Carbon Metabolism	SCO5559	1	-1000	1000	0	1.1.1.94
G6PDA	glucosamine-6-phosphate deaminase	[c] : gam6p + h2o --> f6p + nh4	Alternate Carbon Metabolism	SCO5236	0	0	1000	0	3.5.99.6
GAL6PI	galactose-6-phosphate isomerase	[c] : dgal6p <==> tag6p-D	Alternate Carbon Metabolism	SCO5849	1	-1000	1000	0
GALCTND	galactonate dehydratase	[c] : galctn-D --> 2dh3dgal + h2o	Alternate Carbon Metabolism	(SCO2401 or SCO3475)	0	0	1000	0	4.2.1.6
GALIGH	1-alpha-D-Galactosyl-myo-inositol galactohydrolase	[c] : 1Dgali + h2o --> gal + inost	Alternate Carbon Metabolism	(SCO0274 or SCO0541)	0	0	1000	0	3.2.1.22
GALKr	galactokinase	[c] : atp + gal <==> adp + gal1p + h	Alternate Carbon Metabolism	SCO3136	1	-1000	1000	0	2.7.1.6
GALS3	a-galactosidase (melibiose)	[c] : h2o + melib --> gal + glc-D	Alternate Carbon Metabolism	(SCO0274 or SCO0541)	0	0	1000	0	3.2.1.22
GGLGH	galactosylglycerol galactohydrolase	[c] : ggl + h2o --> gal + glyc	Alternate Carbon Metabolism	(SCO0274 or SCO0541)	0	0	1000	0	3.2.1.22
GLCATr	D-glucose O-acetyltransferase	[c] : accoa + glc-D <==> acglc-D + coa	Alternate Carbon Metabolism	SCO7519	1	-1000	1000	0	2.3.1.79
GLCRAL	5-dehydro-4-deoxyglucarate aldolase	[c] : 5dh4dglc --> 2h3oppan + pyr	Alternate Carbon Metabolism		0	0	1000	0	4.1.2.20
GLCRD	glucarate dehydratase	[c] : glcr --> 5dh4dglc + h2o	Alternate Carbon Metabolism	SCO2542	0	0	1000	0	4.2.1.40
GLYALDDr	D-Glyceraldehyde dehydrogenase	[c] : glyald + h2o + nad <==> glyc-R + 2 h + nadh	Alternate Carbon Metabolism	(SCO1174 or SCO1706 or SCO3420 or SCO4913 or SCO5679)	1	-1000	1000	0	1.2.1.3
GLYCDx	Glycerol dehydrogenase	[c] : glyc + nad --> dha + h + nadh	Alternate Carbon Metabolism	SCO6754	0	0	1000	0	1.1.1.6
GLYCTO1	Glycolate oxidase	[c] : glyclt + o2 --> glx + h2o2	Alternate Carbon Metabolism	SCO2925	0	0	1000	0
GLYCTO3	Glycolate oxidase	[c] : glyclt + mqn9 --> glx + mql9	Alternate Carbon Metabolism	SCO2925	0	0	1000	0
GLYK	glycerol kinase	[c] : atp + glyc --> adp + glyc3p + h	Alternate Carbon Metabolism	(SCO0509 or SCO1660 or SCO7004)	0	0	1000	0	2.7.1.30
GNK	gluconokinase	[c] : atp + glcn --> 6pgc + adp + h	Alternate Carbon Metabolism	SCO1679	0	0	1000	0	2.7.1.12
HADPCOADH3	3-hydroxyadipyl-CoA dehydrogenase (NAD+)	[c] : 3hadpcoa + nad <==> h + nadh + oxadpcoa	Alternate Carbon Metabolism	(SCO1591 or SCO3834 or SCO5385)	1	-1000	1000	0
HEX4	hexokinase (D-mannose:ATP)	[c] : atp + man --> adp + h + man6p	Alternate Carbon Metabolism		0	0	1000	0	2.7.1.7
HEX7	hexokinase (D-fructose:ATP)	[c] : atp + fru --> adp + f6p + h	Alternate Carbon Metabolism	SCO1957	0	0	1000	0	2.7.1.4
HPYRI	hydroxypyruvate isomerase	[c] : hpyr <==> 2h3oppan	Alternate Carbon Metabolism	SCO6206	1	-1000	1000	0	5.3.1.22
IDOND	L-idonate 5-dehydrogenase	[c] : 5dglcn + h + nadh <==> idon-L + nad	Alternate Carbon Metabolism	SCO1682	1	-1000	1000	0
IDOND2	L-idonate 5-dehydrogenase (NADP)	[c] : 5dglcn + h + nadph --> idon-L + nadp	Alternate Carbon Metabolism	SCO1682	0	0	1000	0
LACZ	b-galactosidase	[c] : h2o + lcts --> gal + glc-D	Alternate Carbon Metabolism	(SCO0766 or SCO3479 or SCO5689 or SCO6347 or SCO6457 or SCO7407)	0	0	1000	0	3.2.1.23
LCADi	lactaldehyde dehydrogenase	[c] : h2o + lald-L + nad --> 2 h + lac-L + nadh	Alternate Carbon Metabolism	SCO3486	0	0	1000	0	1.2.1.21
LYXI	Lyxose isomerase	[c] : lyx-L --> xylu-L	Alternate Carbon Metabolism	SCO0812	0	0	1000	0
MALT	alpha-glucosidase	[c] : malt + h2o --> 2 glc-D	Alternate Carbon Metabolism	(SCO1394 or SCO2228 or SCO3780 or SCO7010)	0	0	1000	0	3.2.1.20
MALTATr	maltose O-acetyltransferase	[c] : accoa + malt <==> acmalt + coa	Alternate Carbon Metabolism	SCO7519	1	-1000	1000	0	2.3.1.79
MAN6PI	mannose-6-phosphate isomerase	[c] : man6p <==> f6p	Alternate Carbon Metabolism	SCO3025	1	-1000	1000	0	5.3.1.8
MELTGH	melibiitol galactohydrolase	[c] : melt + h2o --> gal + sbt-D	Alternate Carbon Metabolism	(SCO0274 or SCO0541)	0	0	1000	0	3.2.1.22
MLTG1	Maltodextrin glucosidase (maltotriose)	[c] : h2o + malttr --> glc-D + malt	Alternate Carbon Metabolism	(SCO1394 or SCO2228 or SCO3780 or SCO7010)	0	0	1000	0
MLTG1e	Maltodextrin glucosidase (maltotriose)	h2o[e] + malttr[e] --> glc-D[e] + malt[e]	Alternate Carbon Metabolism	(SCO7019 or SCO7020)	0	0	1000	0
MLTG2	Maltodextrin glucosidase (maltotetraose)	[c] : h2o + maltttr --> glc-D + malttr	Alternate Carbon Metabolism	(SCO1394 or SCO2228 or SCO3780 or SCO7010)	0	0	1000	0
MLTG2e	Maltodextrin glucosidase (maltotetraose)	h2o[e] + maltttr[e] --> glc-D[e] + malttr[e]	Alternate Carbon Metabolism	(SCO7019 or SCO7020)	0	0	1000	0
MLTG3	Maltodextrin glucosidase (maltopentaose)	[c] : h2o + maltpt --> glc-D + maltttr	Alternate Carbon Metabolism	(SCO1394 or SCO2228 or SCO3780 or SCO7010)	0	0	1000	0
MLTG3e	Maltodextrin glucosidase (maltopentaose)	h2o[e] + maltpt[e] --> glc-D[e] + maltttr[e]	Alternate Carbon Metabolism	(SCO7019 or SCO7020)	0	0	1000	0
MLTG4	Maltodextrin glucosidase (maltohexaose)	[c] : h2o + malthx --> glc-D + maltpt	Alternate Carbon Metabolism	(SCO1394 or SCO2228 or SCO3780 or SCO7010)	0	0	1000	0
MLTG4e	Maltodextrin glucosidase (maltohexaose)	h2o[e] + malthx[e] --> glc-D[e] + maltpt[e]	Alternate Carbon Metabolism	(SCO7019 or SCO7020)	0	0	1000	0
MLTG5	Maltodextrin glucosidase (maltoheptaose)	[c] : h2o + malthp --> glc-D + malthx	Alternate Carbon Metabolism	(SCO1394 or SCO2228 or SCO3780 or SCO7010)	0	0	1000	0
MLTG5e	Maltodextrin glucosidase (maltoheptaose)	h2o[e] + malthp[e] --> glc-D[e] + malthx[e]	Alternate Carbon Metabolism	(SCO7019 or SCO7020)	0	0	1000	0
MLTP1	Maltodextrin phosphorylase (maltopentaose)	[c] : maltpt + pi <==> g1p + maltttr	Alternate Carbon Metabolism	SCO5444	1	-1000	1000	0
MLTP2	Maltodextrin phosphorylase (maltohexaose)	[c] : malthx + pi <==> g1p + maltpt	Alternate Carbon Metabolism	SCO5444	1	-1000	1000	0
MLTP3	Maltodextrin phosphorylase (maltoheptaose)	[c] : malthp + pi <==> g1p + malthx	Alternate Carbon Metabolism	SCO5444	1	-1000	1000	0
MNLD	mannitol 2-dehydrogenase	[c] : mnl + nad --> fru + nadh + h	Alternate Carbon Metabolism		0	0	1000	0
MTI	maltose trehalose isomerase	[c] : tre <==> malt	Alternate Carbon Metabolism	(SCO5442 or SCO7334)	1	-1000	1000	0	5.4.99.6
OXCDC	Oxalyl-CoA decarboxylase	[c] : h + oxalcoa --> co2 + forcoa	Alternate Carbon Metabolism	SCO6584	0	0	1000	0	4.1.1.8
OXDHCOAT	3-oxo-5,6-dehydrosuberyl-CoA thiolase	[c] : 3oxdhscoa + coa --> 23dhacoa + accoa	Alternate Carbon Metabolism	(SCO5144 and (SCO6701 or SCO6967 or SCO3079 or SCO6731))	0	0	1000	0
PACCOAE	ring 1,2-phenylacetyl-CoA epoxidase (NADPH)	[c] : h + nadph + o2 + phaccoa --> h2o + nadp + rephaccoa	Alternate Carbon Metabolism	(SCO7471 and SCO7472 and SCO7473 and SCO7474 and SCO7475)	0	0	1000	0
PACCOAL	phenylacetate-CoA ligase	[c] : atp + coa + pac --> amp + phaccoa + ppi	Alternate Carbon Metabolism	SCO7469	0	0	1000	0	6.2.1.30
PACCOATE	phenylacetyl-CoA thioesterase	[c] : phaccoa + h2o --> coa + pac + h	Alternate Carbon Metabolism	SCO7470	0	0	1000	0
PFK_2	Phosphofructokinase	[c] : atp + tag6p-D --> adp + h + tagdp-D	Alternate Carbon Metabolism	(SCO5426 or SCO2119 or SCO1214)	0	0	1000	0	2.7.1.11
PGMT	phosphoglucomutase	[c] : g1p <==> g6p	Alternate Carbon Metabolism	SCO7443	1	-1000	1000	0	5.4.2.2
PMANM	phosphomannomutase	[c] : man1p <==> man6p	Alternate Carbon Metabolism	(SCO3028 or SCO4916 or SCO1388)	1	-1000	1000	0	5.4.2.8
PPAKr	Propionate kinase	[c] : adp + ppap <==> atp + ppa	Alternate Carbon Metabolism	SCO5424	1	-1000	1000	0	2.7.2.1
PPM	phosphopentomutase	[c] : r1p <==> r5p	Alternate Carbon Metabolism	SCO7443	1	-1000	1000	0	5.4.2.7
PPM2	phosphopentomutase 2 (deoxyribose)	[c] : 2dr1p <==> 2dr5p	Alternate Carbon Metabolism	SCO7443	1	-1000	1000	0	5.4.2.7
PTA2	Phosphate acetyltransferase	[c] : pi + ppcoa --> coa + ppap	Alternate Carbon Metabolism	SCO5425	0	0	1000	0
RAFGH	raffinose galactohydrolase	[c] : raffin + h2o --> gal + sucr	Alternate Carbon Metabolism	(SCO0274 or SCO0541)	0	0	1000	0	3.2.1.22
RBK	ribokinase	[c] : atp + rib-D --> adp + h + r5p	Alternate Carbon Metabolism	SCO2748	0	0	1000	0	2.7.1.15
RBK_L1	L-ribulokinase (L-ribulose)	[c] : atp + rbl-L --> adp + h + ru5p-L	Alternate Carbon Metabolism		0	0	1000	0	2.7.1.16
RBP4E	L-ribulose-phosphate 4-epimerase	[c] : ru5p-L <==> xu5p-D	Alternate Carbon Metabolism		1	-1000	1000	0	5.1.3.4
REPHACCOAI	ring 1,2-epoxyphenylacetyl-CoA isomerase (oxepin-CoA forming)	[c] : rephaccoa <==> 2oxpaccoa	Alternate Carbon Metabolism	SCO5144	1	-1000	1000	0
RMI	L-rhamnose isomerase	[c] : rmn <==> rml	Alternate Carbon Metabolism		1	-1000	1000	0	5.3.1.14
RMK	rhamnulokinase	[c] : atp + rml --> adp + h + rml1p	Alternate Carbon Metabolism	SCO0814	0	0	1000	0	2.7.1.5
RMPA	Rhamnulose-1-phosphate aldolase	[c] : rml1p <==> dhap + lald-L	Alternate Carbon Metabolism		1	-1000	1000	0	4.1.2.19
SBTO	D-sorbitol oxidase	[c] : o2 + sbt-D --> fru + h2o2	Alternate Carbon Metabolism	SCO6147	0	0	1000	0
SUCR	sucrose hydrolyzing enzyme	[c] : sucr + h2o --> fru + glc-D	Alternate Carbon Metabolism	(SCO1394 or SCO2228 or SCO3780 or SCO7010)	0	0	1000	0	3.2.1.26
TAUDO	Taurine dioxygenase	[c] : akg + o2 + taur --> aacald + co2 + h + so3 + succ	Alternate Carbon Metabolism	(SCO7507 or SCO7357)	0	0	1000	0	1.14.11.17
TGBPA	Tagatose-bisphosphate aldolase	[c] : tagdp-D <==> dhap + g3p	Alternate Carbon Metabolism	(SCO5848 and SCO5852)	1	-1000	1000	0	4.1.2.40
TRE6PP	trehalose-phosphatase	[c] : h2o + tre6p --> pi + tre	Alternate Carbon Metabolism	SCO4288	0	0	1000	0	3.1.3.12
TRE6PS	alpha,alpha-trehalose-phosphate synthase (UDP-forming)	[c] : g6p + udpg --> h + tre6p + udp	Alternate Carbon Metabolism	SCO4290	0	0	1000	0	2.4.1.15
TRSARr	tartronate semialdehyde reductase	[c] : 2h3oppan + h + nadh <==> glyc-R + nad	Alternate Carbon Metabolism	SCO6205	1	-1000	1000	0	1.1.1.60
UDPG4E	UDPglucose 4-epimerase	[c] : udpg <==> udpgal	Alternate Carbon Metabolism	(SCO2988 or SCO3137 or SCO3326 or SCO3739)	1	-1000	1000	0	5.1.3.2
UGLT	UDPglucose--hexose-1-phosphate uridylyltransferase	[c] : gal1p + udpg <==> g1p + udpgal	Alternate Carbon Metabolism	SCO3138	1	-1000	1000	0	2.7.7.12
URIH	Uridine hydrolase	[c] : h2o + uri --> rib-D + ura	Alternate Carbon Metabolism	SCO3779	0	0	1000	0	3.2.2.8
X5PL3E	L-xylulose 5-phosphate 3-epimerase	[c] : xu5p-L --> ru5p-L	Alternate Carbon Metabolism		0	0	1000	0
XYLI1	xylose isomerase	[c] : xyl-D <==> xylu-D	Alternate Carbon Metabolism	SCO1169	1	-1000	1000	0	5.3.1.5
XYLI2	xylose isomerase	[c] : glc-D <==> fru	Alternate Carbon Metabolism	SCO1169	1	0	0	0	5.3.1.5
XYLK	xylulokinase	[c] : atp + xylu-D --> adp + h + xu5p-D	Alternate Carbon Metabolism	(SCO1170 or SCO2462)	0	0	1000	0	2.7.1.17
XYLK2	L-xylulokinase	[c] : atp + xylu-L --> adp + h + xu5p-L	Alternate Carbon Metabolism		0	0	1000	0	2.7.1.53
XYLTO	xylitol oxidase	[c] : o2 + xylt --> xylu-D + h2o2	Alternate Carbon Metabolism	SCO6147	0	0	1000	0	1.1.3.41
ICL	Isocitrate lyase	[c] : icit --> glx + succ	Anaplerotic Reactions	SCO0982	0	0	1000	0	4.1.3.1
MALS	malate synthase	[c] : accoa + glx + h2o --> coa + h + mal-L	Anaplerotic Reactions	(SCO0983 or SCO6243)	0	0	1000	0	4.1.3.2
ME1	malic enzyme (NAD)	[c] : mal-L + nad --> co2 + nadh + pyr	Anaplerotic Reactions	SCO2951	0	0	1000	0	1.1.1.38
ME2	malic enzyme (NADP)	[c] : mal-L + nadp --> co2 + nadph + pyr	Anaplerotic Reactions	SCO5261	0	0	1000	0	1.1.1.40
PEPCK	phosphoenolpyruvate carboxykinase (GTP)	[c] : gtp + oaa --> gdp + co2 + pep	Anaplerotic Reactions	SCO4979	0	0	1000	0	4.1.1.32
PPA	inorganic diphosphatase	[c] : h2o + ppi --> h + 2 pi	Anaplerotic Reactions	SCO3409	0	0	1000	0	3.6.1.1
PPA_1	inorganic diphosphatase (one proton translocation)	h2o[c] + ppi[c] --> h[e] + 2 pi[c]	Anaplerotic Reactions	SCO3547	0	0	1000	0	3.6.1.1
PPC	phosphoenolpyruvate carboxylase	[c] : co2 + h2o + pep --> h + oaa + pi	Anaplerotic Reactions	SCO3127	0	0.1	1000	0	4.1.1.31
4HGLSD	L-4-hydroxyglutamate semialdehyde dehydrogenase	[c] : 4hglusa + h2o + nad --> e4hglu + 2 h + nadh	Arginine and Proline Metabolism	SCO5520	0	0	1000	0	1.5.1.12
ABTA	4-aminobutyrate transaminase	[c] : 4abut + akg --> glu-L + sucsal	Arginine and Proline Metabolism	(SCO5676 or SCO7034)	0	0	1000	0	2.6.1.19
ABUTD	Aminobutyraldehyde dehydrogenase	[c] : 4abutn + h2o + nad --> 4abut + 2 h + nadh	Arginine and Proline Metabolism	(SCO5657 or SCO5666)	0	0	1000	0	1.2.1.19
ACGK	acetylglutamate kinase	[c] : acglu + atp --> acg5p + adp	Arginine and Proline Metabolism	SCO1578	0	0	1000	0	2.7.2.8
ACGS	N-acetylglutamate synthase	[c] : accoa + glu-L --> acglu + coa + h	Arginine and Proline Metabolism	(SCO1579 or SCO3376)	0	0	1000	0	2.3.1.1
ACOTA	acetylornithine transaminase	[c] : acorn + akg <==> acg5sa + glu-L	Arginine and Proline Metabolism	SCO1577	1	-1000	1000	0	2.6.1.11
ADMDC	adenosylmethionine decarboxylase	[c] : amet + h --> ametam + co2	Arginine and Proline Metabolism		0	0	1000	0	4.1.1.50
AGMD	agmatine deiminase	[c] : agm + h2o --> cptrc + nh4	Arginine and Proline Metabolism	SCO5527	0	0	1000	0	3.5.3.12
AGMT	agmatinase	[c] : agm + h2o --> ptrc + urea	Arginine and Proline Metabolism	SCO2770	0	0	1000	0	3.5.3.11
AGPR	N-acetyl-g-glutamyl-phosphate reductase	[c] : acg5sa + nadp + pi <==> acg5p + h + nadph	Arginine and Proline Metabolism	SCO1580	1	-1000	1000	0	1.2.1.38
AMPTASEPG	aminopeptidase (pro-gly)	[c] : h2o + progly --> gly + pro-L	Arginine and Proline Metabolism	(SCO2018 or SCO2635 or SCO2643)	0	0	1000	0	3.4.11.2
APCS	aminopropylcadaverine synthase	[c] : 15dap + ametam --> 5mta + h + na15dap	Arginine and Proline Metabolism	(SCO3655 or SCO2455)	0	0	1000	0	2.5.1.16
ARGD	Arginine Deiminase	[c] : arg-L + h2o --> citr-L + nh4	Arginine and Proline Metabolism	(SCO0613 or SCO5975)	0	0	1000	0	3.5.3.6
ARGSL	argininosuccinate lyase	[c] : argsuc <==> arg-L + fum	Arginine and Proline Metabolism	SCO1570	1	-1000	1000	0	4.3.2.1
ARGSS	argininosuccinate synthase	[c] : asp-L + atp + citr-L --> amp + argsuc + h + ppi	Arginine and Proline Metabolism	SCO7036	0	0	1000	0	6.3.4.5
CBPS	carbamoyl-phosphate synthase (glutamine-hydrolysing)	[c] : 2 atp + gln-L + h2o + hco3 --> 2 adp + cbp + glu-L + 2 h + pi	Arginine and Proline Metabolism	(SCO1483 and SCO1484)	0	0	1000	0	6.3.5.5
CPTRCA	N-carbamoylputrescine amidase	[c] : cptrc + h2o + 2 h --> ptrc + co2 + nh4	Arginine and Proline Metabolism	SCO6414	0	0	1000	0	3.5.1.53
DDPGA	2-dehydro-3-deoxy-phosphogluconate aldolase	[c] : 4h2oglt <==> glx + pyr	Arginine and Proline Metabolism	(SCO0852 or SCO2298 or SCO3473 or SCO3495)	1	-1000	1000	0	4.1.2.16
EHGLAT	L-erythro-4-Hydroxyglutamate:2-oxoglutarate aminotransferase	[c] : akg + e4hglu --> 4h2oglt + glu-L	Arginine and Proline Metabolism	(SCO4645 or SCO3658)	0	0	1000	0	2.6.1.1
G5SADs	L-glutamate 5-semialdehyde dehydratase (spontaneous)	[c] : glu5sa --> 1pyr5c + h + h2o	Arginine and Proline Metabolism	s0001	0	0	1000	0
G5SD	glutamate-5-semialdehyde dehydrogenase	[c] : glu5p + h + nadph --> glu5sa + nadp + pi	Arginine and Proline Metabolism	SCO2585	0	0	1000	0	1.2.1.41
GLU5K	glutamate 5-kinase	[c] : atp + glu-L --> adp + glu5p	Arginine and Proline Metabolism	SCO2587	0	0	1000	0	2.7.2.11
HPROb	L-hydroxyproline reductase (NADP)	[c] : 1p3h5c + 2 h + nadph --> nadp + 4hpro-LT	Arginine and Proline Metabolism	SCO3337	0	0	1000	0	1.5.1.2
MTAN	methylthioadenosine nucleosidase	[c] : 5mta + h2o --> 5mtr + ade	Arginine and Proline Metabolism	SCO5431	0	0	1000	0	3.2.2.16
OCBTi	ornithine carbamoyltransferase (irreversible)	[c] : cbp + orn --> citr-L + h + pi	Arginine and Proline Metabolism	SCO5976	0	0	1000	0	2.1.3.3
ORNDC	Ornithine Decarboxylase	[c] : h + orn --> co2 + ptrc	Arginine and Proline Metabolism	SCO6035	0	0	1000	0	4.1.1.17
ORNTA	ornithine transaminase	[c] : akg + orn --> glu-L + glu5sa	Arginine and Proline Metabolism	SCO1223	0	0	1000	0	2.6.1.13
ORNTAC	ornithine transacetylase	[c] : acorn + glu-L <==> acglu + orn	Arginine and Proline Metabolism	SCO1579	1	-1000	1000	0	2.3.1.35
P5CD	1-pyrroline-5-carboxylate dehydrogenase	[c] : 1pyr5c + 2 h2o + nad --> glu-L + h + nadh	Arginine and Proline Metabolism	SCO5520	0	0	1000	0	1.5.1.12
P5CR	pyrroline-5-carboxylate reductase	[c] : 1pyr5c + 2 h + nadph --> nadp + pro-L	Arginine and Proline Metabolism	SCO3337	0	0	1000	0	1.5.1.2
PHCD	L-1-pyrroline-3-hydroxy-5-carboxylate dehydrogenase	[c] : 1p3h5c + 2 h2o + nad --> e4hglu + h + nadh	Arginine and Proline Metabolism	SCO5520	0	0	1000	0	1.5.1.12
PHCHGS	L-1-Pyrroline-3-hydroxy-5-carboxylate spontaneous conversion to L-4-Hydroxyglutamate semialdehyde	[c] : 1p3h5c + h + h2o <==> 4hglusa	Arginine and Proline Metabolism	s0001	1	-1000	1000	0
PROD2	Proline dehydrogenase	[c] : fad + pro-L --> 1pyr5c + fadh2 + h	Arginine and Proline Metabolism		0	0	1000	0	1.5.99.8
PTRCTA	Putrescine Transaminase	[c] : akg + ptrc --> 4abutn + glu-L	Arginine and Proline Metabolism	SCO1284	0	0	1000	0	2.6.1.29
PUTA3	L-Glutamate 5-semialdehyde:NAD+ oxidoreductase	[c] : glu5sa + h2o + nad --> glu-L + 2 h + nadh	Arginine and Proline Metabolism	SCO5520	0	0	1000	0	1.5.1.12
SSALy	succinate-semialdehyde dehydrogenase (NADP)	[c] : h2o + nadp + sucsal --> 2 h + nadph + succ	Arginine and Proline Metabolism	(SCO1204 or SCO4780 or SCO7035)	0	0	1000	0	1.2.1.16
UREA	urease	[c] : 2 h + h2o + urea --> co2 + 2 nh4	Arginine and Proline Metabolism	((SCO1234 and SCO1235 and SCO1236) or (SCO5525 and SCO5526))	0	0	1000	0	3.5.1.5
3OADPCOAT	3-oxoadipate CoA-transferase	[c] : 3oxoadp + succoa --> oxadpcoa + succ	Benzoate Metabolism	(SCO6702 and SCO6703)	0	0	1000	0	2.8.3.6
4CMLCL	4-carboxymuconolactone decarboxylase	[c] : 4cml + h --> 5odhf2a + co2	Benzoate Metabolism	(SCO6339 or SCO6697)	0	0	1000	0	4.1.1.44
MUCCY	3-carboxy-cis,cis-muconate cycloisomerase	[c] : CCbuttc + h --> 4cml	Benzoate Metabolism	SCO6698	0	0	1000	0	5.5.1.2
OXOAEL	3-oxoadipate enol-lactone hydrolase	[c] : 5odhf2a + h2o --> 3oxoadp + h	Benzoate Metabolism	(SCO6339 or SCO6697)	0	0	1000	0	3.1.1.24
PCADYOX	protocatechuate 3,4-dioxygenase	[c] : 34dhbz + o2 --> CCbuttc + 2 h	Benzoate Metabolism	(SCO6699 and SCO6700)	0	0	1000	0	1.13.11.3
VNTDM	vanillate:oxygen oxidoreductase (demethylating)	[c] : h + nadh + o2 + vanlt --> 34dhbz + fald + h2o + nad	Benzoate Metabolism	SCO6680	0	0	1000	0	1.14.13.82
AACOATi	Acetoacetyl-CoA:acetate CoA-transferase	[c] : acac + atp + coa --> aacoa + amp + ppi	Butanoate Metabolism	SCO1393	0	0	1000	0	6.2.1.16
BDH	(R)-3-Hydroxybutanoate:NAD+ oxidoreductase	[c] : bhb + nad <==> acac + h + nadh	Butanoate Metabolism	SCO1012	1	-1000	1000	0	1.1.1.30
IBMi	isobutyryl-CoA mutase (irreversible)	[c] : ibcoa --> btcoa	Butanoate Metabolism	(SCO5415 and (SCO4800 or SCO6833))	0	0	1000	0	5.4.99.13
3HAD100	3-hydroxyacyl-[acyl-carrier-protein] dehydratase (n-C10:0)	[c] : 3hdecACP --> h2o + tdec2eACP	Cell Envelope Biosynthesis		0	0	1000	0	4.2.1.58
3HAD110	3-hydroxyacyl-[acyl-carrier-protein] dehydratase (n-C11:0)	[c] : 3hundcaACP --> h2o + tundca2eACP	Cell Envelope Biosynthesis		0	0	1000	0	4.2.1.58
3HAD120	3-hydroxyacyl-[acyl-carrier-protein] dehydratase (n-C12:0)	[c] : 3hddecACP --> h2o + tddec2eACP	Cell Envelope Biosynthesis		0	0	1000	0	4.2.1.58
3HAD121	3-hydroxyacyl-[acyl-carrier-protein] dehydratase (n-C12:1)	[c] : 3hcddec5eACP --> h2o + t3c5ddeceACP	Cell Envelope Biosynthesis		0	0	1000	0	4.2.1.58
3HAD130	3-hydroxyacyl-[acyl-carrier-protein] dehydratase (n-C13:0)	[c] : 3htridcaACP --> h2o + ttridca2eACP	Cell Envelope Biosynthesis		0	0	1000	0	4.2.1.58
3HAD140	3-hydroxyacyl-[acyl-carrier-protein] dehydratase (n-C14:0)	[c] : 3hmrsACP --> h2o + tmrs2eACP	Cell Envelope Biosynthesis		0	0	1000	0	4.2.1.58
3HAD141	3-hydroxyacyl-[acyl-carrier-protein] dehydratase (n-C14:1)	[c] : 3hcmrs7eACP --> h2o + t3c7mrseACP	Cell Envelope Biosynthesis		0	0	1000	0	4.2.1.58
3HAD150	3-hydroxyacyl-[acyl-carrier-protein] dehydratase (n-C15:0)	[c] : 3hptdcaACP --> h2o + tptdca2eACP	Cell Envelope Biosynthesis		0	0	1000	0	4.2.1.58
3HAD160	3-hydroxyacyl-[acyl-carrier-protein] dehydratase (n-C16:0)	[c] : 3hpalmACP --> h2o + tpalm2eACP	Cell Envelope Biosynthesis		0	0	1000	0	4.2.1.58
3HAD161	3-hydroxyacyl-[acyl-carrier-protein] dehydratase (n-C16:1)	[c] : 3hcpalm9eACP --> h2o + t3c9palmeACP	Cell Envelope Biosynthesis		0	0	1000	0	4.2.1.58
3HAD170	3-hydroxyacyl-[acyl-carrier-protein] dehydratase (n-C17:0)	[c] : 3hhepdcaACP --> h2o + thepdca2eACP	Cell Envelope Biosynthesis		0	0	1000	0	4.2.1.58
3HAD180	3-hydroxyacyl-[acyl-carrier-protein] dehydratase (n-C18:0)	[c] : 3hoctaACP --> h2o + toctd2eACP	Cell Envelope Biosynthesis		0	0	1000	0	4.2.1.58
3HAD181	3-hydroxyacyl-[acyl-carrier-protein] dehydratase (n-C18:1)	[c] : 3hcvac11eACP --> h2o + t3c11vaceACP	Cell Envelope Biosynthesis		0	0	1000	0	4.2.1.58
3HAD40	3-hydroxyacyl-[acyl-carrier-protein] dehydratase (n-C4:0)	[c] : 3haACP --> but2eACP + h2o	Cell Envelope Biosynthesis		0	0	1000	0	4.2.1.58
3HAD50	3-hydroxyacyl-[acyl-carrier-protein] dehydratase (n-C5:0)	[c] : 3hptnACP --> h2o + tptn2eACP	Cell Envelope Biosynthesis		0	0	1000	0	4.2.1.58
3HAD60	3-hydroxyacyl-[acyl-carrier-protein] dehydratase (n-C6:0)	[c] : 3hhexACP --> h2o + thex2eACP	Cell Envelope Biosynthesis		0	0	1000	0	4.2.1.58
3HAD70	3-hydroxyacyl-[acyl-carrier-protein] dehydratase (n-C7:0)	[c] : 3hhepACP --> h2o + thep2eACP	Cell Envelope Biosynthesis		0	0	1000	0	4.2.1.58
3HAD80	3-hydroxyacyl-[acyl-carrier-protein] dehydratase (n-C8:0)	[c] : 3hoctACP --> h2o + toct2eACP	Cell Envelope Biosynthesis		0	0	1000	0	4.2.1.58
3HAD90	3-hydroxyacyl-[acyl-carrier-protein] dehydratase (n-C9:0)	[c] : 3hnonACP --> h2o + tnon2eACP	Cell Envelope Biosynthesis		0	0	1000	0	4.2.1.58
3HADai110	3-hydroxyacyl-[acyl-carrier-protein] dehydratase (ante-iso-C11:0)	[c] : 3haiC11ACP --> h2o + taiC112eACP	Cell Envelope Biosynthesis		0	0	1000	0	4.2.1.58
3HADai130	3-hydroxyacyl-[acyl-carrier-protein] dehydratase (ante-iso-C13:0)	[c] : 3haiC13ACP --> h2o + taiC132eACP	Cell Envelope Biosynthesis		0	0	1000	0	4.2.1.58
3HADai150	3-hydroxyacyl-[acyl-carrier-protein] dehydratase (ante-iso-C15:0)	[c] : 3haiC15ACP --> h2o + taiC152eACP	Cell Envelope Biosynthesis		0	0	1000	0	4.2.1.58
3HADai170	3-hydroxyacyl-[acyl-carrier-protein] dehydratase (ante-iso-C17:0)	[c] : 3haiC17ACP --> h2o + taiC172eACP	Cell Envelope Biosynthesis		0	0	1000	0	4.2.1.58
3HADai70	3-hydroxyacyl-[acyl-carrier-protein] dehydratase (ante-iso-C7:0)	[c] : 3haiC7ACP --> h2o + taiC72eACP	Cell Envelope Biosynthesis		0	0	1000	0	4.2.1.58
3HADai90	3-hydroxyacyl-[acyl-carrier-protein] dehydratase (ante-iso-C9:0)	[c] : 3haiC9ACP --> h2o + taiC92eACP	Cell Envelope Biosynthesis		0	0	1000	0	4.2.1.58
3HADi100	3-hydroxyacyl-[acyl-carrier-protein] dehydratase (iso-C10:0)	[c] : 3hiC10ACP --> h2o + tiC102eACP	Cell Envelope Biosynthesis		0	0	1000	0	4.2.1.58
3HADi110	3-hydroxyacyl-[acyl-carrier-protein] dehydratase (iso-C11:0)	[c] : 3hiC11ACP --> h2o + tiC112eACP	Cell Envelope Biosynthesis		0	0	1000	0	4.2.1.58
3HADi120	3-hydroxyacyl-[acyl-carrier-protein] dehydratase (iso-C12:0)	[c] : 3hiC12ACP --> h2o + tiC122eACP	Cell Envelope Biosynthesis		0	0	1000	0	4.2.1.58
3HADi130	3-hydroxyacyl-[acyl-carrier-protein] dehydratase (iso-C13:0)	[c] : 3hiC13ACP --> h2o + tiC132eACP	Cell Envelope Biosynthesis		0	0	1000	0	4.2.1.58
3HADi140	3-hydroxyacyl-[acyl-carrier-protein] dehydratase (iso-C14:0)	[c] : 3hiC14ACP --> h2o + tiC142eACP	Cell Envelope Biosynthesis		0	0	1000	0	4.2.1.58
3HADi150	3-hydroxyacyl-[acyl-carrier-protein] dehydratase (iso-C15:0)	[c] : 3hiC15ACP --> h2o + tiC152eACP	Cell Envelope Biosynthesis		0	0	1000	0	4.2.1.58
3HADi160	3-hydroxyacyl-[acyl-carrier-protein] dehydratase (iso-C16:0)	[c] : 3hiC16ACP --> h2o + tiC162eACP	Cell Envelope Biosynthesis		0	0	1000	0	4.2.1.58
3HADi170	3-hydroxyacyl-[acyl-carrier-protein] dehydratase (iso-C17:0)	[c] : 3hiC17ACP --> h2o + tiC172eACP	Cell Envelope Biosynthesis		0	0	1000	0	4.2.1.58
3HADi180	3-hydroxyacyl-[acyl-carrier-protein] dehydratase (iso-C18:0)	[c] : 3hiC18ACP --> h2o + tiC182eACP	Cell Envelope Biosynthesis		0	0	1000	0	4.2.1.58
3HADi60	3-hydroxyacyl-[acyl-carrier-protein] dehydratase (iso-C6:0)	[c] : 3hiC6ACP --> h2o + tiC62eACP	Cell Envelope Biosynthesis		0	0	1000	0	4.2.1.58
3HADi70	3-hydroxyacyl-[acyl-carrier-protein] dehydratase (iso-C7:0)	[c] : 3hiC7ACP --> h2o + tiC72eACP	Cell Envelope Biosynthesis		0	0	1000	0	4.2.1.58
3HADi80	3-hydroxyacyl-[acyl-carrier-protein] dehydratase (iso-C8:0)	[c] : 3hiC8ACP --> h2o + tiC82eACP	Cell Envelope Biosynthesis		0	0	1000	0	4.2.1.58
3HADi90	3-hydroxyacyl-[acyl-carrier-protein] dehydratase (iso-C9:0)	[c] : 3hiC9ACP --> h2o + tiC92eACP	Cell Envelope Biosynthesis		0	0	1000	0	4.2.1.58
3OAR100	3-oxoacyl-[acyl-carrier-protein] reductase (n-C10:0)	[c] : 3odecACP + h + nadph <==> 3hdecACP + nadp	Cell Envelope Biosynthesis	(SCO1815 or SCO1345 or SCO1346 or SCO4501 or SCO1831 or SCO4681 or SCO0330)	1	-1000	1000	0	1.1.1.100
3OAR110	3-oxoacyl-[acyl-carrier-protein] reductase (n-C11:0)	[c] : 3oundcaACP + h + nadph <==> 3hundcaACP + nadp	Cell Envelope Biosynthesis	(SCO1815 or SCO1345 or SCO1346 or SCO4501 or SCO1831 or SCO4681 or SCO0330)	1	-1000	1000	0	1.1.1.100
3OAR120	3-oxoacyl-[acyl-carrier-protein] reductase (n-C12:0)	[c] : 3oddecACP + h + nadph <==> 3hddecACP + nadp	Cell Envelope Biosynthesis	(SCO1815 or SCO1345 or SCO1346 or SCO4501 or SCO1831 or SCO4681 or SCO0330)	1	-1000	1000	0	1.1.1.100
3OAR121	3-oxoacyl-[acyl-carrier-protein] reductase (n-C12:1)	[c] : 3ocddec5eACP + h + nadph <==> 3hcddec5eACP + nadp	Cell Envelope Biosynthesis	(SCO1815 or SCO1345 or SCO1346 or SCO4501 or SCO1831 or SCO4681 or SCO0330)	1	-1000	1000	0	1.1.1.100
3OAR130	3-oxoacyl-[acyl-carrier-protein] reductase (n-C13:0)	[c] : 3otridcaACP + h + nadph <==> 3htridcaACP + nadp	Cell Envelope Biosynthesis	(SCO1815 or SCO1345 or SCO1346 or SCO4501 or SCO1831 or SCO4681 or SCO0330)	1	-1000	1000	0	1.1.1.100
3OAR140	3-oxoacyl-[acyl-carrier-protein] reductase (n-C14:0)	[c] : 3omrsACP + h + nadph <==> 3hmrsACP + nadp	Cell Envelope Biosynthesis	(SCO1815 or SCO1345 or SCO1346 or SCO4501 or SCO1831 or SCO4681 or SCO0330)	1	-1000	1000	0	1.1.1.100
3OAR141	3-oxoacyl-[acyl-carrier-protein] reductase (n-C14:1)	[c] : 3ocmrs7eACP + h + nadph <==> 3hcmrs7eACP + nadp	Cell Envelope Biosynthesis	(SCO1815 or SCO1345 or SCO1346 or SCO4501 or SCO1831 or SCO4681 or SCO0330)	1	-1000	1000	0	1.1.1.100
3OAR150	3-oxoacyl-[acyl-carrier-protein] reductase (n-C15:0)	[c] : 3optdcaACP + h + nadph <==> 3hptdcaACP + nadp	Cell Envelope Biosynthesis	(SCO1815 or SCO1345 or SCO1346 or SCO4501 or SCO1831 or SCO4681 or SCO0330)	1	-1000	1000	0	1.1.1.100
3OAR160	3-oxoacyl-[acyl-carrier-protein] reductase (n-C16:0)	[c] : 3opalmACP + h + nadph <==> 3hpalmACP + nadp	Cell Envelope Biosynthesis	(SCO1815 or SCO1345 or SCO1346 or SCO4501 or SCO1831 or SCO4681 or SCO0330)	1	-1000	1000	0	1.1.1.100
3OAR161	3-oxoacyl-[acyl-carrier-protein] reductase (n-C16:1)	[c] : 3ocpalm9eACP + h + nadph <==> 3hcpalm9eACP + nadp	Cell Envelope Biosynthesis	(SCO1815 or SCO1345 or SCO1346 or SCO4501 or SCO1831 or SCO4681 or SCO0330)	1	-1000	1000	0	1.1.1.100
3OAR170	3-oxoacyl-[acyl-carrier-protein] reductase (n-C17:0)	[c] : 3ohepdcaACP + h + nadph <==> 3hhepdcaACP + nadp	Cell Envelope Biosynthesis	(SCO1815 or SCO1345 or SCO1346 or SCO4501 or SCO1831 or SCO4681 or SCO0330)	1	-1000	1000	0	1.1.1.100
3OAR180	3-oxoacyl-[acyl-carrier-protein] reductase (n-C18:0)	[c] : 3ooctdACP + h + nadph <==> 3hoctaACP + nadp	Cell Envelope Biosynthesis	(SCO1815 or SCO1345 or SCO1346 or SCO4501 or SCO1831 or SCO4681 or SCO0330)	1	-1000	1000	0	1.1.1.100
3OAR181	3-oxoacyl-[acyl-carrier-protein] reductase (n-C18:1)	[c] : 3ocvac11eACP + h + nadph <==> 3hcvac11eACP + nadp	Cell Envelope Biosynthesis	(SCO1815 or SCO1345 or SCO1346 or SCO4501 or SCO1831 or SCO4681 or SCO0330)	1	-1000	1000	0	1.1.1.100
3OAR40	3-oxoacyl-[acyl-carrier-protein] reductase (n-C4:0)	[c] : actACP + h + nadph <==> 3haACP + nadp	Cell Envelope Biosynthesis	(SCO1815 or SCO1345 or SCO1346 or SCO4501 or SCO1831 or SCO4681 or SCO0330)	1	-1000	1000	0	1.1.1.100
3OAR50	3-oxoacyl-[acyl-carrier-protein] reductase (n-C5:0)	[c] : 3optnACP + h + nadph <==> 3hptnACP + nadp	Cell Envelope Biosynthesis	(SCO1815 or SCO1345 or SCO1346 or SCO4501 or SCO1831 or SCO4681 or SCO0330)	1	-1000	1000	0	1.1.1.100
3OAR60	3-oxoacyl-[acyl-carrier-protein] reductase (n-C6:0)	[c] : 3ohexACP + h + nadph <==> 3hhexACP + nadp	Cell Envelope Biosynthesis	(SCO1815 or SCO1345 or SCO1346 or SCO4501 or SCO1831 or SCO4681 or SCO0330)	1	-1000	1000	0	1.1.1.100
3OAR70	3-oxoacyl-[acyl-carrier-protein] reductase (n-C7:0)	[c] : 3ohepACP + h + nadph <==> 3hhepACP + nadp	Cell Envelope Biosynthesis	(SCO1815 or SCO1345 or SCO1346 or SCO4501 or SCO1831 or SCO4681 or SCO0330)	1	-1000	1000	0	1.1.1.100
3OAR80	3-oxoacyl-[acyl-carrier-protein] reductase (n-C8:0)	[c] : 3ooctACP + h + nadph <==> 3hoctACP + nadp	Cell Envelope Biosynthesis	(SCO1815 or SCO1345 or SCO1346 or SCO4501 or SCO1831 or SCO4681 or SCO0330)	1	-1000	1000	0	1.1.1.100
3OAR90	3-oxoacyl-[acyl-carrier-protein] reductase (n-C9:0)	[c] : 3ononACP + h + nadph <==> 3hnonACP + nadp	Cell Envelope Biosynthesis	(SCO1815 or SCO1345 or SCO1346 or SCO4501 or SCO1831 or SCO4681 or SCO0330)	1	-1000	1000	0	1.1.1.100
3OARai110	3-oxoacyl-[acyl-carrier-protein] reductase (ante-iso-C11:0)	[c] : 3oaiC11ACP + h + nadph <==> 3haiC11ACP + nadp	Cell Envelope Biosynthesis	(SCO1815 or SCO1345 or SCO1346 or SCO4501 or SCO1831 or SCO4681 or SCO0330)	1	-1000	1000	0	1.1.1.100
3OARai130	3-oxoacyl-[acyl-carrier-protein] reductase (ante-iso-C13:0)	[c] : 3oaiC13ACP + h + nadph <==> 3haiC13ACP + nadp	Cell Envelope Biosynthesis	(SCO1815 or SCO1345 or SCO1346 or SCO4501 or SCO1831 or SCO4681 or SCO0330)	1	-1000	1000	0	1.1.1.100
3OARai150	3-oxoacyl-[acyl-carrier-protein] reductase (ante-iso-C15:0)	[c] : 3oaiC15ACP + h + nadph <==> 3haiC15ACP + nadp	Cell Envelope Biosynthesis	(SCO1815 or SCO1345 or SCO1346 or SCO4501 or SCO1831 or SCO4681 or SCO0330)	1	-1000	1000	0	1.1.1.100
3OARai170	3-oxoacyl-[acyl-carrier-protein] reductase (ante-iso-C17:0)	[c] : 3oaiC17ACP + h + nadph <==> 3haiC17ACP + nadp	Cell Envelope Biosynthesis	(SCO1815 or SCO1345 or SCO1346 or SCO4501 or SCO1831 or SCO4681 or SCO0330)	1	-1000	1000	0	1.1.1.100
3OARai70	3-oxoacyl-[acyl-carrier-protein] reductase (ante-iso-C7:0)	[c] : 3oaiC7ACP + h + nadph <==> 3haiC7ACP + nadp	Cell Envelope Biosynthesis	(SCO1815 or SCO1345 or SCO1346 or SCO4501 or SCO1831 or SCO4681 or SCO0330)	1	-1000	1000	0	1.1.1.100
3OARai90	3-oxoacyl-[acyl-carrier-protein] reductase (ante-iso-C9:0)	[c] : 3oaiC9ACP + h + nadph <==> 3haiC9ACP + nadp	Cell Envelope Biosynthesis	(SCO1815 or SCO1345 or SCO1346 or SCO4501 or SCO1831 or SCO4681 or SCO0330)	1	-1000	1000	0	1.1.1.100
3OARi100	3-oxoacyl-[acyl-carrier-protein] reductase (iso-C10:0)	[c] : 3oiC10ACP + h + nadph <==> 3hiC10ACP + nadp	Cell Envelope Biosynthesis	(SCO1815 or SCO1345 or SCO1346 or SCO4501 or SCO1831 or SCO4681 or SCO0330)	1	-1000	1000	0	1.1.1.100
3OARi110	3-oxoacyl-[acyl-carrier-protein] reductase (iso-C11:0)	[c] : 3oiC11ACP + h + nadph <==> 3hiC11ACP + nadp	Cell Envelope Biosynthesis	(SCO1815 or SCO1345 or SCO1346 or SCO4501 or SCO1831 or SCO4681 or SCO0330)	1	-1000	1000	0	1.1.1.100
3OARi120	3-oxoacyl-[acyl-carrier-protein] reductase (iso-C12:0)	[c] : 3oiC12ACP + h + nadph <==> 3hiC12ACP + nadp	Cell Envelope Biosynthesis	(SCO1815 or SCO1345 or SCO1346 or SCO4501 or SCO1831 or SCO4681 or SCO0330)	1	-1000	1000	0	1.1.1.100
3OARi130	3-oxoacyl-[acyl-carrier-protein] reductase (iso-C13:0)	[c] : 3oiC13ACP + h + nadph <==> 3hiC13ACP + nadp	Cell Envelope Biosynthesis	(SCO1815 or SCO1345 or SCO1346 or SCO4501 or SCO1831 or SCO4681 or SCO0330)	1	-1000	1000	0	1.1.1.100
3OARi140	3-oxoacyl-[acyl-carrier-protein] reductase (iso-C14:0)	[c] : 3oiC14ACP + h + nadph <==> 3hiC14ACP + nadp	Cell Envelope Biosynthesis	(SCO1815 or SCO1345 or SCO1346 or SCO4501 or SCO1831 or SCO4681 or SCO0330)	1	-1000	1000	0	1.1.1.100
3OARi150	3-oxoacyl-[acyl-carrier-protein] reductase (iso-C15:0)	[c] : 3oiC15ACP + h + nadph <==> 3hiC15ACP + nadp	Cell Envelope Biosynthesis	(SCO1815 or SCO1345 or SCO1346 or SCO4501 or SCO1831 or SCO4681 or SCO0330)	1	-1000	1000	0	1.1.1.100
3OARi160	3-oxoacyl-[acyl-carrier-protein] reductase (iso-C16:0)	[c] : 3oiC16ACP + h + nadph <==> 3hiC16ACP + nadp	Cell Envelope Biosynthesis	(SCO1815 or SCO1345 or SCO1346 or SCO4501 or SCO1831 or SCO4681 or SCO0330)	1	-1000	1000	0	1.1.1.100
3OARi170	3-oxoacyl-[acyl-carrier-protein] reductase (iso-C17:0)	[c] : 3oiC17ACP + h + nadph <==> 3hiC17ACP + nadp	Cell Envelope Biosynthesis	(SCO1815 or SCO1345 or SCO1346 or SCO4501 or SCO1831 or SCO4681 or SCO0330)	1	-1000	1000	0	1.1.1.100
3OARi180	3-oxoacyl-[acyl-carrier-protein] reductase (iso-C18:0)	[c] : 3oiC18ACP + h + nadph <==> 3hiC18ACP + nadp	Cell Envelope Biosynthesis	(SCO1815 or SCO1345 or SCO1346 or SCO4501 or SCO1831 or SCO4681 or SCO0330)	1	-1000	1000	0	1.1.1.100
3OARi60	3-oxoacyl-[acyl-carrier-protein] reductase (iso-C6:0)	[c] : 3oiC6ACP + h + nadph <==> 3hiC6ACP + nadp	Cell Envelope Biosynthesis	(SCO1815 or SCO1345 or SCO1346 or SCO4501 or SCO1831 or SCO4681 or SCO0330)	1	-1000	1000	0	1.1.1.100
3OARi70	3-oxoacyl-[acyl-carrier-protein] reductase (iso-C7:0)	[c] : 3oiC7ACP + h + nadph <==> 3hiC7ACP + nadp	Cell Envelope Biosynthesis	(SCO1815 or SCO1345 or SCO1346 or SCO4501 or SCO1831 or SCO4681 or SCO0330)	1	-1000	1000	0	1.1.1.100
3OARi80	3-oxoacyl-[acyl-carrier-protein] reductase (iso-C8:0)	[c] : 3oiC8ACP + h + nadph <==> 3hiC8ACP + nadp	Cell Envelope Biosynthesis	(SCO1815 or SCO1345 or SCO1346 or SCO4501 or SCO1831 or SCO4681 or SCO0330)	1	-1000	1000	0	1.1.1.100
3OARi90	3-oxoacyl-[acyl-carrier-protein] reductase (iso-C9:0)	[c] : 3oiC9ACP + h + nadph <==> 3hiC9ACP + nadp	Cell Envelope Biosynthesis	(SCO1815 or SCO1345 or SCO1346 or SCO4501 or SCO1831 or SCO4681 or SCO0330)	1	-1000	1000	0	1.1.1.100
3OAS100	3-oxoacyl-[acyl-carrier-protein] synthase (n-C10:0)	[c] : h + malACP + ocACP --> 3odecACP + ACP + co2	Cell Envelope Biosynthesis	(SCO0548 or (SCO2390 or SCO1266))	0	0	1000	0	2.3.1.41
3OAS110	3-oxoacyl-[acyl-carrier-protein] synthase (n-C11:0)	[c] : nonACP + h + malACP --> 3oundcaACP + ACP + co2	Cell Envelope Biosynthesis	(SCO0548 or (SCO2390 or SCO1266))	0	0	1000	0	2.3.1.41
3OAS120	3-oxoacyl-[acyl-carrier-protein] synthase (n-C12:0)	[c] : dcaACP + h + malACP --> 3oddecACP + ACP + co2	Cell Envelope Biosynthesis	(SCO0548 or (SCO2390 or SCO1266))	0	0	1000	0	2.3.1.41
3OAS121	3-oxoacyl-[acyl-carrier-protein] synthase (n-C12:1)	[c] : cdec3eACP + h + malACP --> 3ocddec5eACP + ACP + co2	Cell Envelope Biosynthesis	(SCO0548 or (SCO2390 or SCO1266))	0	0	1000	0	2.3.1.41
3OAS130	3-oxoacyl-[acyl-carrier-protein] synthase (n-C13:0)	[c] : undcaACP + h + malACP --> 3otridcaACP + ACP + co2	Cell Envelope Biosynthesis	(SCO0548 or (SCO2390 or SCO1266))	0	0	1000	0	2.3.1.41
3OAS140	3-oxoacyl-[acyl-carrier-protein] synthase (n-C14:0)	[c] : ddcaACP + h + malACP --> 3omrsACP + ACP + co2	Cell Envelope Biosynthesis	(SCO0548 or (SCO2390 or SCO1266))	0	0	1000	0	2.3.1.41
3OAS141	3-oxoacyl-[acyl-carrier-protein] synthase (n-C14:1)	[c] : cddec5eACP + h + malACP --> 3ocmrs7eACP + ACP + co2	Cell Envelope Biosynthesis	(SCO0548 or (SCO2390 or SCO1266))	0	0	1000	0	2.3.1.41
3OAS150	3-oxoacyl-[acyl-carrier-protein] synthase (n-C15:0)	[c] : tridcaACP + h + malACP --> 3optdcaACP + ACP + co2	Cell Envelope Biosynthesis	(SCO0548 or (SCO2390 or SCO1266))	0	0	1000	0	2.3.1.41
3OAS160	3-oxoacyl-[acyl-carrier-protein] synthase (n-C16:0)	[c] : h + malACP + myrsACP --> 3opalmACP + ACP + co2	Cell Envelope Biosynthesis	(SCO0548 or (SCO2390 or SCO1266))	0	0	1000	0	2.3.1.41
3OAS161	3-oxoacyl-[acyl-carrier-protein] synthase (n-C16:1)	[c] : h + malACP + tdeACP --> 3ocpalm9eACP + ACP + co2	Cell Envelope Biosynthesis	(SCO0548 or (SCO2390 or SCO1266))	0	0	1000	0	2.3.1.41
3OAS170	3-oxoacyl-[acyl-carrier-protein] synthase (n-C17:0)	[c] : ptdcaACP + h + malACP --> 3ohepdcaACP + ACP + co2	Cell Envelope Biosynthesis	(SCO0548 or (SCO2390 or SCO1266))	0	0	1000	0	2.3.1.41
3OAS180	3-oxoacyl-[acyl-carrier-protein] synthase (n-C18:0)	[c] : h + malACP + palmACP --> 3ooctdACP + ACP + co2	Cell Envelope Biosynthesis	(SCO0548 or (SCO2390 or SCO1266))	0	0	1000	0	2.3.1.41
3OAS181	3-oxoacyl-[acyl-carrier-protein] synthase (n-C18:1)	[c] : h + hdeACP + malACP --> 3ocvac11eACP + ACP + co2	Cell Envelope Biosynthesis	(SCO0548 or (SCO2390 or SCO1266))	0	0	1000	0	2.3.1.41
3OAS50	3-oxoacyl-[acyl-carrier-protein] synthase (n-C5:0)	[c] : ppACP + h + malACP --> 3optnACP + ACP + co2	Cell Envelope Biosynthesis	(SCO0548 or (SCO2390 or SCO1266))	0	0	1000	0	2.3.1.41
3OAS60	3-oxoacyl-[acyl-carrier-protein] synthase (n-C6:0)	[c] : butACP + h + malACP --> 3ohexACP + ACP + co2	Cell Envelope Biosynthesis	(SCO0548 or (SCO2390 or SCO1266))	0	0	1000	0	2.3.1.41
3OAS70	3-oxoacyl-[acyl-carrier-protein] synthase (n-C7:0)	[c] : ptnACP + h + malACP --> 3ohepACP + ACP + co2	Cell Envelope Biosynthesis	(SCO0548 or (SCO2390 or SCO1266))	0	0	1000	0	2.3.1.41
3OAS80	3-oxoacyl-[acyl-carrier-protein] synthase (n-C8:0)	[c] : h + hexACP + malACP --> 3ooctACP + ACP + co2	Cell Envelope Biosynthesis	(SCO0548 or (SCO2390 or SCO1266))	0	0	1000	0	2.3.1.41
3OAS90	3-oxoacyl-[acyl-carrier-protein] synthase (n-C9:0)	[c] : hepACP + h + malACP --> 3ononACP + ACP + co2	Cell Envelope Biosynthesis	(SCO0548 or (SCO2390 or SCO1266))	0	0	1000	0	2.3.1.41
3OASai110	3-oxoacyl-[acyl-carrier-protein] synthase (ante-iso-C11:0)	[c] : aiC9ACP + h + malACP --> 3oaiC11ACP + ACP + co2	Cell Envelope Biosynthesis	(SCO0548 or (SCO2390 or SCO1266))	0	0	1000	0	2.3.1.41
3OASai130	3-oxoacyl-[acyl-carrier-protein] synthase (ante-iso-C13:0)	[c] : aiC11ACP + h + malACP --> 3oaiC13ACP + ACP + co2	Cell Envelope Biosynthesis	(SCO0548 or (SCO2390 or SCO1266))	0	0	1000	0	2.3.1.41
3OASai150	3-oxoacyl-[acyl-carrier-protein] synthase (ante-iso-C15:0)	[c] : aiC13ACP + h + malACP --> 3oaiC15ACP + ACP + co2	Cell Envelope Biosynthesis	(SCO0548 or (SCO2390 or SCO1266))	0	0	1000	0	2.3.1.41
3OASai170	3-oxoacyl-[acyl-carrier-protein] synthase (ante-iso-C17:0)	[c] : aiC15ACP + h + malACP --> 3oaiC17ACP + ACP + co2	Cell Envelope Biosynthesis	(SCO0548 or (SCO2390 or SCO1266))	0	0	1000	0	2.3.1.41
3OASai70	3-oxoacyl-[acyl-carrier-protein] synthase (ante-iso-C7:0)	[c] : 2mbACP + h + malACP --> 3oaiC7ACP + ACP + co2	Cell Envelope Biosynthesis	(SCO0548 or (SCO2390 or SCO1266))	0	0	1000	0	2.3.1.41
3OASai90	3-oxoacyl-[acyl-carrier-protein] synthase (ante-iso-C9:0)	[c] : aiC7ACP + h + malACP --> 3oaiC9ACP + ACP + co2	Cell Envelope Biosynthesis	(SCO0548 or (SCO2390 or SCO1266))	0	0	1000	0	2.3.1.41
3OASi100	3-oxoacyl-[acyl-carrier-protein] synthase (iso-C10:0)	[c] : h + malACP + iC8ACP --> 3oiC10ACP + ACP + co2	Cell Envelope Biosynthesis	(SCO0548 or (SCO2390 or SCO1266))	0	0	1000	0	2.3.1.41
3OASi110	3-oxoacyl-[acyl-carrier-protein] synthase (iso-C11:0)	[c] : iC9ACP + h + malACP --> 3oiC11ACP + ACP + co2	Cell Envelope Biosynthesis	(SCO0548 or (SCO2390 or SCO1266))	0	0	1000	0	2.3.1.41
3OASi120	3-oxoacyl-[acyl-carrier-protein] synthase (iso-C12:0)	[c] : iC10ACP + h + malACP --> 3oiC12ACP + ACP + co2	Cell Envelope Biosynthesis	(SCO0548 or (SCO2390 or SCO1266))	0	0	1000	0	2.3.1.41
3OASi130	3-oxoacyl-[acyl-carrier-protein] synthase (iso-C13:0)	[c] : iC11ACP + h + malACP --> 3oiC13ACP + ACP + co2	Cell Envelope Biosynthesis	(SCO0548 or (SCO2390 or SCO1266))	0	0	1000	0	2.3.1.41
3OASi140	3-oxoacyl-[acyl-carrier-protein] synthase (iso-C14:0)	[c] : iC12ACP + h + malACP --> 3oiC14ACP + ACP + co2	Cell Envelope Biosynthesis	(SCO0548 or (SCO2390 or SCO1266))	0	0	1000	0	2.3.1.41
3OASi150	3-oxoacyl-[acyl-carrier-protein] synthase (iso-C15:0)	[c] : iC13ACP + h + malACP --> 3oiC15ACP + ACP + co2	Cell Envelope Biosynthesis	(SCO0548 or (SCO2390 or SCO1266))	0	0	1000	0	2.3.1.41
3OASi160	3-oxoacyl-[acyl-carrier-protein] synthase (iso-C16:0)	[c] : h + malACP + iC14ACP --> 3oiC16ACP + ACP + co2	Cell Envelope Biosynthesis	(SCO0548 or (SCO2390 or SCO1266))	0	0	1000	0	2.3.1.41
3OASi170	3-oxoacyl-[acyl-carrier-protein] synthase (iso-C17:0)	[c] : iC15ACP + h + malACP --> 3oiC17ACP + ACP + co2	Cell Envelope Biosynthesis	(SCO0548 or (SCO2390 or SCO1266))	0	0	1000	0	2.3.1.41
3OASi180	3-oxoacyl-[acyl-carrier-protein] synthase (iso-C18:0)	[c] : h + malACP + iC16ACP --> 3oiC18ACP + ACP + co2	Cell Envelope Biosynthesis	(SCO0548 or (SCO2390 or SCO1266))	0	0	1000	0	2.3.1.41
3OASi60	3-oxoacyl-[acyl-carrier-protein] synthase (iso-C6:0)	[c] : ibACP + h + malACP --> 3oiC6ACP + ACP + co2	Cell Envelope Biosynthesis	(SCO0548 or (SCO2390 or SCO1266))	0	0	1000	0	2.3.1.41
3OASi70	3-oxoacyl-[acyl-carrier-protein] synthase (iso-C7:0)	[c] : ivACP + h + malACP --> 3oiC7ACP + ACP + co2	Cell Envelope Biosynthesis	(SCO0548 or (SCO2390 or SCO1266))	0	0	1000	0	2.3.1.41
3OASi80	3-oxoacyl-[acyl-carrier-protein] synthase (iso-C8:0)	[c] : h + iC6ACP + malACP --> 3oiC8ACP + ACP + co2	Cell Envelope Biosynthesis	(SCO0548 or (SCO2390 or SCO1266))	0	0	1000	0	2.3.1.41
3OASi90	3-oxoacyl-[acyl-carrier-protein] synthase (iso-C9:0)	[c] : iC7ACP + h + malACP --> 3oiC9ACP + ACP + co2	Cell Envelope Biosynthesis	(SCO0548 or (SCO2390 or SCO1266))	0	0	1000	0	2.3.1.41
ALAALA	D-alanine-D-alanine ligase	[c] : 2 ala-D + atp --> adp + alaala + h + pi	Cell Envelope Biosynthesis	SCO5560	0	0	1000	0	6.3.2.4
ALAALAD	D-alanine-D-alanine dipeptidase	[c] : alaala + h2o --> 2 ala-D	Cell Envelope Biosynthesis	SCO3596	0	0	1000	0	3.4.17.14
ALALAC	D-alanine-D-lactate ligase	[c] : ala-D + lac-D + atp --> adp + alalac + h + pi	Cell Envelope Biosynthesis	SCO3595	0	0	1000	0	6.3.2.4
EAR100x	enoyl-[acyl-carrier-protein] reductase (NADH) (n-C10:0)	[c] : h + nadh + tdec2eACP --> dcaACP + nad	Cell Envelope Biosynthesis	SCO1814	0	0	1000	0	1.3.1.9
EAR100y	enoyl-[acyl-carrier-protein] reductase (NADPH) (n-C10:0)	[c] : h + nadph + tdec2eACP --> dcaACP + nadp	Cell Envelope Biosynthesis	SCO1814	0	0	1000	0	1.3.1.10
EAR110x	enoyl-[acyl-carrier-protein] reductase (NADH) (n-C11:0)	[c] : h + nadh + tundca2eACP --> undcaACP + nad	Cell Envelope Biosynthesis	SCO1814	0	0	1000	0	1.3.1.9
EAR110y	enoyl-[acyl-carrier-protein] reductase (NADPH) (n-C11:0)	[c] : h + nadph + tundca2eACP --> undcaACP + nadp	Cell Envelope Biosynthesis	SCO1814	0	0	1000	0	1.3.1.10
EAR120x	enoyl-[acyl-carrier-protein] reductase (NADH) (n-C12:0)	[c] : h + nadh + tddec2eACP --> ddcaACP + nad	Cell Envelope Biosynthesis	SCO1814	0	0	1000	0	1.3.1.9
EAR120y	enoyl-[acyl-carrier-protein] reductase (NADPH) (n-C12:0)	[c] : h + nadph + tddec2eACP --> ddcaACP + nadp	Cell Envelope Biosynthesis	SCO1814	0	0	1000	0	1.3.1.10
EAR121x	enoyl-[acyl-carrier-protein] reductase (NADH) (n-C12:1)	[c] : h + nadh + t3c5ddeceACP --> cddec5eACP + nad	Cell Envelope Biosynthesis	SCO1814	0	0	1000	0	1.3.1.9
EAR121y	enoyl-[acyl-carrier-protein] reductase (NADPH) (n-C12:1)	[c] : h + nadph + t3c5ddeceACP --> cddec5eACP + nadp	Cell Envelope Biosynthesis	SCO1814	0	0	1000	0	1.3.1.10
EAR130x	enoyl-[acyl-carrier-protein] reductase (NADH) (n-C13:0)	[c] : h + nadh + ttridca2eACP --> tridcaACP + nad	Cell Envelope Biosynthesis	SCO1814	0	0	1000	0	1.3.1.9
EAR130y	enoyl-[acyl-carrier-protein] reductase (NADPH) (n-C13:0)	[c] : h + nadph + ttridca2eACP --> tridcaACP + nadp	Cell Envelope Biosynthesis	SCO1814	0	0	1000	0	1.3.1.10
EAR140x	enoyl-[acyl-carrier-protein] reductase (NADH) (n-C14:0)	[c] : h + nadh + tmrs2eACP --> myrsACP + nad	Cell Envelope Biosynthesis	SCO1814	0	0	1000	0	1.3.1.9
EAR140y	enoyl-[acyl-carrier-protein] reductase (NADPH) (n-C14:0)	[c] : h + nadph + tmrs2eACP --> myrsACP + nadp	Cell Envelope Biosynthesis	SCO1814	0	0	1000	0	1.3.1.10
EAR141x	enoyl-[acyl-carrier-protein] reductase (NADH) (n-C14:1)	[c] : h + nadh + t3c7mrseACP --> nad + tdeACP	Cell Envelope Biosynthesis	SCO1814	0	0	1000	0	1.3.1.9
EAR141y	enoyl-[acyl-carrier-protein] reductase (NADPH) (n-C14:1)	[c] : h + nadph + t3c7mrseACP --> nadp + tdeACP	Cell Envelope Biosynthesis	SCO1814	0	0	1000	0	1.3.1.10
EAR150x	enoyl-[acyl-carrier-protein] reductase (NADH) (n-C15:0)	[c] : h + nadh + tptdca2eACP --> ptdcaACP + nad	Cell Envelope Biosynthesis	SCO1814	0	0	1000	0	1.3.1.9
EAR150y	enoyl-[acyl-carrier-protein] reductase (NADPH) (n-C15:0)	[c] : h + nadph + tptdca2eACP --> ptdcaACP + nadp	Cell Envelope Biosynthesis	SCO1814	0	0	1000	0	1.3.1.10
EAR160x	enoyl-[acyl-carrier-protein] reductase (NADH) (n-C16:0)	[c] : h + nadh + tpalm2eACP --> nad + palmACP	Cell Envelope Biosynthesis	SCO1814	0	0	1000	0	1.3.1.9
EAR160y	enoyl-[acyl-carrier-protein] reductase (NADPH) (n-C16:0)	[c] : h + nadph + tpalm2eACP --> nadp + palmACP	Cell Envelope Biosynthesis	SCO1814	0	0	1000	0	1.3.1.10
EAR161x	enoyl-[acyl-carrier-protein] reductase (NADH) (n-C16:1)	[c] : h + nadh + t3c9palmeACP --> hdeACP + nad	Cell Envelope Biosynthesis	SCO1814	0	0	1000	0	1.3.1.9
EAR161y	enoyl-[acyl-carrier-protein] reductase (NADPH) (n-C16:1)	[c] : h + nadph + t3c9palmeACP --> hdeACP + nadp	Cell Envelope Biosynthesis	SCO1814	0	0	1000	0	1.3.1.10
EAR170x	enoyl-[acyl-carrier-protein] reductase (NADH) (n-C17:0)	[c] : h + nadh + thepdca2eACP --> hepdcaACP + nad	Cell Envelope Biosynthesis	SCO1814	0	0	1000	0	1.3.1.9
EAR170y	enoyl-[acyl-carrier-protein] reductase (NADPH) (n-C17:0)	[c] : h + nadph + thepdca2eACP --> hepdcaACP + nadp	Cell Envelope Biosynthesis	SCO1814	0	0	1000	0	1.3.1.10
EAR180x	enoyl-[acyl-carrier-protein] reductase (NADH) (n-C18:0)	[c] : h + nadh + toctd2eACP --> nad + ocdcaACP	Cell Envelope Biosynthesis	SCO1814	0	0	1000	0	1.3.1.9
EAR180y	enoyl-[acyl-carrier-protein] reductase (NADPH) (n-C18:0)	[c] : h + nadph + toctd2eACP --> nadp + ocdcaACP	Cell Envelope Biosynthesis	SCO1814	0	0	1000	0	1.3.1.10
EAR181x	enoyl-[acyl-carrier-protein] reductase (NADH) (n-C18:1)	[c] : h + nadh + t3c11vaceACP --> nad + octeACP	Cell Envelope Biosynthesis	SCO1814	0	0	1000	0	1.3.1.9
EAR181y	enoyl-[acyl-carrier-protein] reductase (NADPH) (n-C18:1)	[c] : h + nadph + t3c11vaceACP --> nadp + octeACP	Cell Envelope Biosynthesis	SCO1814	0	0	1000	0	1.3.1.10
EAR40x	enoyl-[acyl-carrier-protein] reductase (NADH) (n-C4:0)	[c] : but2eACP + h + nadh --> butACP + nad	Cell Envelope Biosynthesis	SCO1814	0	0	1000	0	1.3.1.9
EAR40y	enoyl-[acyl-carrier-protein] reductase (NADPH) (n-C4:0)	[c] : but2eACP + h + nadph --> butACP + nadp	Cell Envelope Biosynthesis	SCO1814	0	0	1000	0	1.3.1.10
EAR50x	enoyl-[acyl-carrier-protein] reductase (NADH) (n-C5:0)	[c] : h + nadh + tptn2eACP --> ptnACP + nad	Cell Envelope Biosynthesis	SCO1814	0	0	1000	0	1.3.1.9
EAR50y	enoyl-[acyl-carrier-protein] reductase (NADPH) (n-C5:0)	[c] : h + nadph + tptn2eACP --> ptnACP + nadp	Cell Envelope Biosynthesis	SCO1814	0	0	1000	0	1.3.1.10
EAR60x	enoyl-[acyl-carrier-protein] reductase (NADH) (n-C6:0)	[c] : h + nadh + thex2eACP --> hexACP + nad	Cell Envelope Biosynthesis	SCO1814	0	0	1000	0	1.3.1.9
EAR60y	enoyl-[acyl-carrier-protein] reductase (NADPH) (n-C6:0)	[c] : h + nadph + thex2eACP --> hexACP + nadp	Cell Envelope Biosynthesis	SCO1814	0	0	1000	0	1.3.1.10
EAR70x	enoyl-[acyl-carrier-protein] reductase (NADH) (n-C7:0)	[c] : h + nadh + thep2eACP --> hepACP + nad	Cell Envelope Biosynthesis	SCO1814	0	0	1000	0	1.3.1.9
EAR70y	enoyl-[acyl-carrier-protein] reductase (NADPH) (n-C7:0)	[c] : h + nadph + thep2eACP --> hepACP + nadp	Cell Envelope Biosynthesis	SCO1814	0	0	1000	0	1.3.1.10
EAR80x	enoyl-[acyl-carrier-protein] reductase (NADH) (n-C8:0)	[c] : h + nadh + toct2eACP --> nad + ocACP	Cell Envelope Biosynthesis	SCO1814	0	0	1000	0	1.3.1.9
EAR80y	enoyl-[acyl-carrier-protein] reductase (NADPH) (n-C8:0)	[c] : h + nadph + toct2eACP --> nadp + ocACP	Cell Envelope Biosynthesis	SCO1814	0	0	1000	0	1.3.1.10
EAR90x	enoyl-[acyl-carrier-protein] reductase (NADH) (n-C9:0)	[c] : h + nadh + tnon2eACP --> nonACP + nad	Cell Envelope Biosynthesis	SCO1814	0	0	1000	0	1.3.1.9
EAR90y	enoyl-[acyl-carrier-protein] reductase (NADPH) (n-C9:0)	[c] : h + nadph + tnon2eACP --> nonACP + nadp	Cell Envelope Biosynthesis	SCO1814	0	0	1000	0	1.3.1.10
EARai110x	enoyl-[acyl-carrier-protein] reductase (NADH) (ante-iso-C11:0)	[c] : h + nadh + taiC112eACP --> aiC11ACP + nad	Cell Envelope Biosynthesis	SCO1814	0	0	1000	0	1.3.1.9
EARai110y	enoyl-[acyl-carrier-protein] reductase (NADPH) (ante-iso-C11:0)	[c] : h + nadph + taiC112eACP --> aiC11ACP + nadp	Cell Envelope Biosynthesis	SCO1814	0	0	1000	0	1.3.1.10
EARai130x	enoyl-[acyl-carrier-protein] reductase (NADH) (ante-iso-C13:0)	[c] : h + nadh + taiC132eACP --> aiC13ACP + nad	Cell Envelope Biosynthesis	SCO1814	0	0	1000	0	1.3.1.9
EARai130y	enoyl-[acyl-carrier-protein] reductase (NADPH) (ante-iso-C13:0)	[c] : h + nadph + taiC132eACP --> aiC13ACP + nadp	Cell Envelope Biosynthesis	SCO1814	0	0	1000	0	1.3.1.10
EARai150x	enoyl-[acyl-carrier-protein] reductase (NADH) (ante-iso-C15:0)	[c] : h + nadh + taiC152eACP --> aiC15ACP + nad	Cell Envelope Biosynthesis	SCO1814	0	0	1000	0	1.3.1.9
EARai150y	enoyl-[acyl-carrier-protein] reductase (NADPH) (ante-iso-C15:0)	[c] : h + nadph + taiC152eACP --> aiC15ACP + nadp	Cell Envelope Biosynthesis	SCO1814	0	0	1000	0	1.3.1.10
EARai170x	enoyl-[acyl-carrier-protein] reductase (NADH) (ante-iso-C17:0)	[c] : h + nadh + taiC172eACP --> aiC17ACP + nad	Cell Envelope Biosynthesis	SCO1814	0	0	1000	0	1.3.1.9
EARai170y	enoyl-[acyl-carrier-protein] reductase (NADPH) (ante-iso-C17:0)	[c] : h + nadph + taiC172eACP --> aiC17ACP + nadp	Cell Envelope Biosynthesis	SCO1814	0	0	1000	0	1.3.1.10
EARai70x	enoyl-[acyl-carrier-protein] reductase (NADH) (ante-iso-C7:0)	[c] : h + nadh + taiC72eACP --> aiC7ACP + nad	Cell Envelope Biosynthesis	SCO1814	0	0	1000	0	1.3.1.9
EARai70y	enoyl-[acyl-carrier-protein] reductase (NADPH) (ante-iso-C7:0)	[c] : h + nadph + taiC72eACP --> aiC7ACP + nadp	Cell Envelope Biosynthesis	SCO1814	0	0	1000	0	1.3.1.10
EARai90x	enoyl-[acyl-carrier-protein] reductase (NADH) (ante-iso-C9:0)	[c] : h + nadh + taiC92eACP --> aiC9ACP + nad	Cell Envelope Biosynthesis	SCO1814	0	0	1000	0	1.3.1.9
EARai90y	enoyl-[acyl-carrier-protein] reductase (NADPH) (ante-iso-C9:0)	[c] : h + nadph + taiC92eACP --> aiC9ACP + nadp	Cell Envelope Biosynthesis	SCO1814	0	0	1000	0	1.3.1.10
EARi100x	enoyl-[acyl-carrier-protein] reductase (NADH) (iso-C10:0)	[c] : h + nadh + tiC102eACP --> iC10ACP + nad	Cell Envelope Biosynthesis	SCO1814	0	0	1000	0	1.3.1.9
EARi100y	enoyl-[acyl-carrier-protein] reductase (NADPH) (iso-C10:0)	[c] : h + nadph + tiC102eACP --> iC10ACP + nadp	Cell Envelope Biosynthesis	SCO1814	0	0	1000	0	1.3.1.10
EARi110x	enoyl-[acyl-carrier-protein] reductase (NADH) (iso-C11:0)	[c] : h + nadh + tiC112eACP --> iC11ACP + nad	Cell Envelope Biosynthesis	SCO1814	0	0	1000	0	1.3.1.9
EARi110y	enoyl-[acyl-carrier-protein] reductase (NADPH) (iso-C11:0)	[c] : h + nadph + tiC112eACP --> iC11ACP + nadp	Cell Envelope Biosynthesis	SCO1814	0	0	1000	0	1.3.1.10
EARi120x	enoyl-[acyl-carrier-protein] reductase (NADH) (iso-C12:0)	[c] : h + nadh + tiC122eACP --> iC12ACP + nad	Cell Envelope Biosynthesis	SCO1814	0	0	1000	0	1.3.1.9
EARi120y	enoyl-[acyl-carrier-protein] reductase (NADPH) (iso-C12:0)	[c] : h + nadph + tiC122eACP --> iC12ACP + nadp	Cell Envelope Biosynthesis	SCO1814	0	0	1000	0	1.3.1.10
EARi130x	enoyl-[acyl-carrier-protein] reductase (NADH) (iso-C13:0)	[c] : h + nadh + tiC132eACP --> iC13ACP + nad	Cell Envelope Biosynthesis	SCO1814	0	0	1000	0	1.3.1.9
EARi130y	enoyl-[acyl-carrier-protein] reductase (NADPH) (iso-C13:0)	[c] : h + nadph + tiC132eACP --> iC13ACP + nadp	Cell Envelope Biosynthesis	SCO1814	0	0	1000	0	1.3.1.10
EARi140x	enoyl-[acyl-carrier-protein] reductase (NADH) (iso-C14:0)	[c] : h + nadh + tiC142eACP --> iC14ACP + nad	Cell Envelope Biosynthesis	SCO1814	0	0	1000	0	1.3.1.9
EARi140y	enoyl-[acyl-carrier-protein] reductase (NADPH) (iso-C14:0)	[c] : h + nadph + tiC142eACP --> iC14ACP + nadp	Cell Envelope Biosynthesis	SCO1814	0	0	1000	0	1.3.1.10
EARi150x	enoyl-[acyl-carrier-protein] reductase (NADH) (iso-C15:0)	[c] : h + nadh + tiC152eACP --> iC15ACP + nad	Cell Envelope Biosynthesis	SCO1814	0	0	1000	0	1.3.1.9
EARi150y	enoyl-[acyl-carrier-protein] reductase (NADPH) (iso-C15:0)	[c] : h + nadph + tiC152eACP --> iC15ACP + nadp	Cell Envelope Biosynthesis	SCO1814	0	0	1000	0	1.3.1.10
EARi160x	enoyl-[acyl-carrier-protein] reductase (NADH) (iso-C16:0)	[c] : h + nadh + tiC162eACP --> nad + iC16ACP	Cell Envelope Biosynthesis	SCO1814	0	0	1000	0	1.3.1.9
EARi160y	enoyl-[acyl-carrier-protein] reductase (NADPH) (iso-C16:0)	[c] : h + nadph + tiC162eACP --> nadp + iC16ACP	Cell Envelope Biosynthesis	SCO1814	0	0	1000	0	1.3.1.10
EARi170x	enoyl-[acyl-carrier-protein] reductase (NADH) (iso-C17:0)	[c] : h + nadh + tiC172eACP --> iC17ACP + nad	Cell Envelope Biosynthesis	SCO1814	0	0	1000	0	1.3.1.9
EARi170y	enoyl-[acyl-carrier-protein] reductase (NADPH) (iso-C17:0)	[c] : h + nadph + tiC172eACP --> iC17ACP + nadp	Cell Envelope Biosynthesis	SCO1814	0	0	1000	0	1.3.1.10
EARi180x	enoyl-[acyl-carrier-protein] reductase (NADH) (iso-C18:0)	[c] : h + nadh + tiC182eACP --> nad + iC18ACP	Cell Envelope Biosynthesis	SCO1814	0	0	1000	0	1.3.1.9
EARi180y	enoyl-[acyl-carrier-protein] reductase (NADPH) (iso-C18:0)	[c] : h + nadph + tiC182eACP --> nadp + iC18ACP	Cell Envelope Biosynthesis	SCO1814	0	0	1000	0	1.3.1.10
EARi60x	enoyl-[acyl-carrier-protein] reductase (NADH) (iso-C6:0)	[c] : h + nadh + tiC62eACP --> iC6ACP + nad	Cell Envelope Biosynthesis	SCO1814	0	0	1000	0	1.3.1.9
EARi60y	enoyl-[acyl-carrier-protein] reductase (NADPH) (iso-C6:0)	[c] : h + nadph + tiC62eACP --> iC6ACP + nadp	Cell Envelope Biosynthesis	SCO1814	0	0	1000	0	1.3.1.10
EARi70x	enoyl-[acyl-carrier-protein] reductase (NADH) (iso-C7:0)	[c] : h + nadh + tiC72eACP --> iC7ACP + nad	Cell Envelope Biosynthesis	SCO1814	0	0	1000	0	1.3.1.9
EARi70y	enoyl-[acyl-carrier-protein] reductase (NADPH) (iso-C7:0)	[c] : h + nadph + tiC72eACP --> iC7ACP + nadp	Cell Envelope Biosynthesis	SCO1814	0	0	1000	0	1.3.1.10
EARi80x	enoyl-[acyl-carrier-protein] reductase (NADH) (iso-C8:0)	[c] : h + nadh + tiC82eACP --> nad + iC8ACP	Cell Envelope Biosynthesis	SCO1814	0	0	1000	0	1.3.1.9
EARi80y	enoyl-[acyl-carrier-protein] reductase (NADPH) (iso-C8:0)	[c] : h + nadph + tiC82eACP --> nadp + iC8ACP	Cell Envelope Biosynthesis	SCO1814	0	0	1000	0	1.3.1.10
EARi90x	enoyl-[acyl-carrier-protein] reductase (NADH) (iso-C9:0)	[c] : h + nadh + tiC92eACP --> iC9ACP + nad	Cell Envelope Biosynthesis	SCO1814	0	0	1000	0	1.3.1.9
EARi90y	enoyl-[acyl-carrier-protein] reductase (NADPH) (iso-C9:0)	[c] : h + nadph + tiC92eACP --> iC9ACP + nadp	Cell Envelope Biosynthesis	SCO1814	0	0	1000	0	1.3.1.10
ETHAAL	Ethanolamine ammonia-lyase	[c] : etha --> acald + nh4	Cell Envelope Biosynthesis		0	0	1000	0	4.3.1.7
FACOAE100	fatty-acid-CoA thioesterase (decanoate)	[c] : dcacoa + h2o --> coa + dca + h	Cell Envelope Biosynthesis	(SCO1153 or SCO2773)	0	0	1000	0
FACOAE120	fatty-acid-CoA thioesterase (dodecanoate)	[c] : ddcacoa + h2o --> coa + ddca + h	Cell Envelope Biosynthesis	(SCO1153 or SCO2773)	0	0	1000	0
FACOAE140	fatty-acid-CoA thioesterase (tetradecanoate)	[c] : h2o + tdcoa --> coa + h + ttdca	Cell Envelope Biosynthesis	(SCO1153 or SCO2773)	0	0	1000	0
FACOAE141	fatty-acid-CoA thioesterase (tetradecenoate)	[c] : h2o + tdecoa --> coa + h + ttdcea	Cell Envelope Biosynthesis	(SCO1153 or SCO2773)	0	0	1000	0
FACOAE160	fatty-acid-CoA thioesterase (hexadecanoate)	[c] : h2o + pmtcoa --> coa + h + hdca	Cell Envelope Biosynthesis	(SCO1153 or SCO2773)	0	0	1000	0
FACOAE161	fatty-acid-CoA thioesterase (hexadecenoate)	[c] : h2o + hdcoa --> coa + h + hdcea	Cell Envelope Biosynthesis	(SCO1153 or SCO2773)	0	0	1000	0
FACOAE180	fatty-acid-CoA thioesterase (octadecanoate)	[c] : h2o + stcoa --> coa + h + ocdca	Cell Envelope Biosynthesis	(SCO1153 or SCO2773)	0	0	1000	0
FACOAE181	fatty-acid-CoA thioesterase (octadecenoate)	[c] : h2o + odecoa --> coa + h + ocdcea	Cell Envelope Biosynthesis	(SCO1153 or SCO2773)	0	0	1000	0
FACOAE60	fatty-acid-CoA thioesterase (hexanoate)	[c] : h2o + hxcoa --> coa + h + hxa	Cell Envelope Biosynthesis	(SCO1153 or SCO2773)	0	0	1000	0
FACOAE80	fatty-acid-CoA thioesterase (octanoate)	[c] : h2o + occoa --> coa + h + octa	Cell Envelope Biosynthesis	(SCO1153 or SCO2773)	0	0	1000	0
FACOAL100	fatty-acid-CoA ligase (decanoate)	[c] : atp + coa + dca --> amp + dcacoa + ppi	Cell Envelope Biosynthesis	(SCO6196 or SCO6195 or SCO2131 or SCO2444 or SCO2561 or SCO2720 or SCO3436 or SCO4006 or SCO5983 or SCO6552 or SCO6968 or SCO7244)	0	0	1000	0	6.2.1.3
FACOAL120	fatty-acid-CoA ligase (dodecanoate)	[c] : atp + coa + ddca --> amp + ddcacoa + ppi	Cell Envelope Biosynthesis	(SCO6196 or SCO6195 or SCO2131 or SCO2444 or SCO2561 or SCO2720 or SCO3436 or SCO4006 or SCO5983 or SCO6552 or SCO6968 or SCO7244)	0	0	1000	0	6.2.1.3
FACOAL140	fatty-acid-CoA ligase (tetradecanoate)	[c] : atp + coa + ttdca --> amp + ppi + tdcoa	Cell Envelope Biosynthesis	(SCO6196 or SCO6195 or SCO2131 or SCO2444 or SCO2561 or SCO2720 or SCO3436 or SCO4006 or SCO5983 or SCO6552 or SCO6968 or SCO7244)	0	0	1000	0	6.2.1.3
FACOAL141	fatty-acid-CoA ligase (tetradecenoate)	[c] : atp + coa + ttdcea --> amp + ppi + tdecoa	Cell Envelope Biosynthesis	(SCO6196 or SCO6195 or SCO2131 or SCO2444 or SCO2561 or SCO2720 or SCO3436 or SCO4006 or SCO5983 or SCO6552 or SCO6968 or SCO7244)	0	0	1000	0	6.2.1.3
FACOAL160	fatty-acid-CoA ligase (hexadecanoate)	[c] : atp + coa + hdca --> amp + pmtcoa + ppi	Cell Envelope Biosynthesis	(SCO6196 or SCO6195 or SCO2131 or SCO2444 or SCO2561 or SCO2720 or SCO3436 or SCO4006 or SCO5983 or SCO6552 or SCO6968 or SCO7244)	0	0	1000	0	6.2.1.3
FACOAL161	fatty-acid-CoA ligase (hexadecenoate)	[c] : atp + coa + hdcea --> amp + hdcoa + ppi	Cell Envelope Biosynthesis	(SCO6196 or SCO6195 or SCO2131 or SCO2444 or SCO2561 or SCO2720 or SCO3436 or SCO4006 or SCO5983 or SCO6552 or SCO6968 or SCO7244)	0	0	1000	0	6.2.1.3
FACOAL180	fatty-acid-CoA ligase (octadecanoate)	[c] : atp + coa + ocdca --> amp + ppi + stcoa	Cell Envelope Biosynthesis	(SCO6196 or SCO6195 or SCO2131 or SCO2444 or SCO2561 or SCO2720 or SCO3436 or SCO4006 or SCO5983 or SCO6552 or SCO6968 or SCO7244)	0	0	1000	0	6.2.1.3
FACOAL181	fatty-acid-CoA ligase (octadecenoate)	[c] : atp + coa + ocdcea --> amp + odecoa + ppi	Cell Envelope Biosynthesis	(SCO6196 or SCO6195 or SCO2131 or SCO2444 or SCO2561 or SCO2720 or SCO3436 or SCO4006 or SCO5983 or SCO6552 or SCO6968 or SCO7244)	0	0	1000	0	6.2.1.3
FACOAL60	fatty-acid-CoA ligase (hexanoate)	[c] : atp + coa + hxa --> amp + hxcoa + ppi	Cell Envelope Biosynthesis	(SCO6196 or SCO6195 or SCO2131 or SCO2444 or SCO2561 or SCO2720 or SCO3436 or SCO4006 or SCO5983 or SCO6552 or SCO6968 or SCO7244)	0	0	1000	0	6.2.1.3
FACOAL80	fatty-acid-CoA ligase (octanoate)	[c] : atp + coa + octa --> amp + occoa + ppi	Cell Envelope Biosynthesis	(SCO6196 or SCO6195 or SCO2131 or SCO2444 or SCO2561 or SCO2720 or SCO3436 or SCO4006 or SCO5983 or SCO6552 or SCO6968 or SCO7244)	0	0	1000	0	6.2.1.3
G1PACT	glucosamine-1-phosphate N-acetyltransferase	[c] : accoa + gam1p --> acgam1p + coa + h	Cell Envelope Biosynthesis	SCO3122	0	0	1000	0	2.3.1.157
GALUi	UTP-glucose-1-phosphate uridylyltransferase (irreversible)	[c] : g1p + h + utp --> ppi + udpg	Cell Envelope Biosynthesis	SCO3182	0	0	1000	0	2.7.7.9
GDPMNP	GDP-mannose phyrophosphatase	[c] : gdpmann + h2o --> gmp + 2 h + man1p	Cell Envelope Biosynthesis	SCO0280	0	0	1000	0
GF6PTA	glutamine-fructose-6-phosphate transaminase	[c] : f6p + gln-L --> gam6p + glu-L	Cell Envelope Biosynthesis	(SCO2789 or SCO4740)	0	0	1000	0	2.6.1.16
GLUR	glutamate racemase	[c] : glu-D <==> glu-L	Cell Envelope Biosynthesis	SCO1018	1	-1000	1000	0	5.1.1.3
MAN1PT	mannose-1-phosphate guanylyltransferase	[c] : gtp + h + man1p --> gdpmann + ppi	Cell Envelope Biosynthesis	(SCO1388 or SCO3039)	0	0	1000	0	2.7.7.13
MI1PP	myo-inositol 1-phosphatase	[c] : h2o + mi1p-D --> inost + pi	Cell Envelope Biosynthesis	SCO5860	0	0	1000	0	3.1.3.25
PAPPT3	phospho-N-acetylmuramoyl-pentapeptide-transferase (meso-2,6-diaminopimelate)	[c] : udcpp + ugmda --> uagmda + ump	Cell Envelope Biosynthesis	SCO2087	0	0	1000	0	2.7.8.13
PGAMT	phosphoglucosamine mutase	[c] : gam1p <==> gam6p	Cell Envelope Biosynthesis	SCO4736	1	-1000	1000	0	5.4.2.10
T2DECAI	trans-2-decenoyl-ACP isomerase	[c] : tdec2eACP <==> cdec3eACP	Cell Envelope Biosynthesis		1	-1000	1000	0
TDPDRE	dTDP-4-dehydrorhamnose 3,5-epimerase	[c] : dtdp4d6dg --> dtdp4d6dm	Cell Envelope Biosynthesis	SCO0400	0	0	1000	0	5.1.3.13
TDPDRR	dTDP-4-dehydrorhamnose reductase	[c] : dtdp4d6dm + h + nadph --> dtdprmn + nadp	Cell Envelope Biosynthesis	SCO7194	0	0	1000	0	1.1.1.133
TDPGDH	dTDPglucose 4,6-dehydratase	[c] : dtdpglu --> dtdp4d6dg + h2o	Cell Envelope Biosynthesis	(SCO0749 or SCO6179)	0	0	1000	0	4.2.1.46
UAAGDS	UDP-N-acetylmuramoyl-L-alanyl-D-glutamyl-meso-2,6-diaminopimelate synthetase	[c] : 26dap-M + atp + uamag --> adp + h + pi + ugmd	Cell Envelope Biosynthesis	SCO2089	0	0	1000	0	6.3.2.13
UACMAMO	UDP-N-acetyl-D-mannosamine oxidoreductase	[c] : h2o + 2 nad + uacmam --> 3 h + 2 nadh + uacmamu	Cell Envelope Biosynthesis	(SCO4773 or SCO5050)	0	0	1000	0
UAG2E	UDP-N-acetylglucosamine 2-epimerase	[c] : uacgam <==> uacmam	Cell Envelope Biosynthesis		1	-1000	1000	0	5.1.3.14
UAGCVT	UDP-N-acetylglucosamine 1-carboxyvinyltransferase	[c] : pep + uacgam --> pi + uaccg	Cell Envelope Biosynthesis	(SCO2949 or SCO5998)	0	0	1000	0	2.5.1.7
UAGDP	UDP-N-acetylglucosamine diphosphorylase	[c] : acgam1p + h + utp --> ppi + uacgam	Cell Envelope Biosynthesis	SCO3122	0	0	1000	0	2.7.7.23
UAGPT3	UDP-N-acetylglucosamine-N-acetylmuramyl-(pentapeptide)pyrophosphoryl-undecaprenol N-acetylglucosamine transferase	[c] : uacgam + uagmda --> h + uaagmda + udp	Cell Envelope Biosynthesis	SCO2084	0	0	1000	0
UAMAGS	UDP-N-acetylmuramoyl-L-alanyl-D-glutamate synthetase	[c] : atp + glu-D + uama --> adp + h + pi + uamag	Cell Envelope Biosynthesis	SCO2086	0	0	1000	0	6.3.2.9
UAMAS	UDP-N-acetylmuramoyl-L-alanine synthetase	[c] : ala-L + atp + uamr --> adp + h + pi + uama	Cell Envelope Biosynthesis	SCO6060	0	0	1000	0	6.3.2.8
UAPGR	UDP-N-acetylenolpyruvoylglucosamine reductase	[c] : h + nadph + uaccg --> nadp + uamr	Cell Envelope Biosynthesis	SCO4643	0	0	1000	0	1.1.1.158
UDCPDP	undecaprenyl-diphosphatase	[c] : h2o + udcpdp --> h + pi + udcpp	Cell Envelope Biosynthesis	(SCO1326 or SCO7047)	0	0	1000	0	3.6.1.27
UDPGD	UDPglucose 6-dehydrogenase	[c] : h2o + 2 nad + udpg --> 3 h + 2 nadh + udpglcur	Cell Envelope Biosynthesis	SCO3052	0	0	1000	0	1.1.1.22
UGMDDS	UDP-N-acetylmuramoyl-L-alanyl-D-glutamyl-meso-2,6-diaminopimeloyl-D-alanyl-D-alanine synthetase	[c] : alaala + atp + ugmd --> adp + h + pi + ugmda	Cell Envelope Biosynthesis	SCO2088	0	0	1000	0	6.3.2.15
ACONTa	aconitase (half-reaction A, Citrate hydro-lyase)	[c] : cit <==> acon-C + h2o	Citric Acid Cycle	SCO5999	1	-1000	1000	0	4.2.1.3
ACONTb	aconitase (half-reaction B, Isocitrate hydro-lyase)	[c] : acon-C + h2o <==> icit	Citric Acid Cycle	SCO5999	1	-1000	1000	0	4.2.1.3
AKGDH	2-Oxogluterate dehydrogenase	[c] : akg + coa + nad --> co2 + nadh + succoa	Citric Acid Cycle	(SCO5281 and (SCO2181 or SCO7123) and (SCO0884 or SCO2180 or SCO4919))	0	0	1000	0
AKGDH2	2-Oxogluterate dehydrogenase (NADP via ferredoxin)	[c] : akg + coa + nadp --> co2 + nadph + succoa	Citric Acid Cycle	(((SCO4594 and SCO4595) or (SCO6269 and SCO6270)) and SCO0681)	0	0	1000	0
CITL	Citrate lyase	[c] : cit --> ac + oaa	Citric Acid Cycle	(SCO2033 or SCO6471)	0	0	1000	0	4.1.3.6
CS	citrate synthase	[c] : accoa + h2o + oaa --> cit + coa + h	Citric Acid Cycle	(SCO2736 or SCO4388 or SCO5832)	0	0	1000	0	2.3.3.1
FUM	fumarase	[c] : fum + h2o <==> mal-L	Citric Acid Cycle	(SCO5042 or SCO5044)	1	-1000	1000	0	4.2.1.2
ICDHyr	isocitrate dehydrogenase (NADP)	[c] : icit + nadp <==> akg + co2 + nadph	Citric Acid Cycle	SCO7000	1	-1000	1000	0	1.1.1.42
MDH	malate dehydrogenase	[c] : mal-L + nad <==> h + nadh + oaa	Citric Acid Cycle	SCO4827	1	-1000	1000	0	1.1.1.37
SUCOAS	succinyl-CoA synthetase (ADP-forming)	[c] : atp + coa + succ <==> adp + pi + succoa	Citric Acid Cycle	((SCO4808 and SCO4809) or (SCO6585 and SCO6586))	1	-1000	1000	0	6.2.1.5
4HTHRS	4-Hydroxy-L-threonine synthase	[c] : h2o + phthr --> 4hthr + pi	Cofactor and Prosthetic Group Biosynthesis	(SCO4293 or SCO5355)	0	0	1000	0
5DOAN	5'-deoxyadenosine nuclosidase	[c] : dad-5 + h2o --> 5drib + ade	Cofactor and Prosthetic Group Biosynthesis		0	0	1000	0
ACBIPGT	Adenosyl cobinamide phosphate guanyltransferase	[c] : adocbip + gtp + h --> agdpcbi + ppi	Cofactor and Prosthetic Group Biosynthesis	SCO2173	0	0	1000	0
ACPpds	acyl-carrier-protein phosphodiesterase	[c] : ACP + h2o --> apoACP + h + pan4p	Cofactor and Prosthetic Group Biosynthesis	SCO0046	0	0	1000	0	3.1.4.14
ACPS1	acyl-carrier protein synthase	[c] : apoACP + coa --> ACP + h + pap	Cofactor and Prosthetic Group Biosynthesis	SCO4744	0	0	1000	0	2.7.8.7
ADCL	4-aminobenzoate synthase	[c] : 4adcho --> 4abz + h + pyr	Cofactor and Prosthetic Group Biosynthesis		0	0	1000	0
ADCPS1	adenosylcobinamide-phosphate synthase	[c] : adcobhex + appl + atp --> adocbi + adp + h + pi	Cofactor and Prosthetic Group Biosynthesis	SCO1847	0	0	1000	0
ADCPS2	adenosylcobinamide-phosphate synthase	[c] : adcobhex + applp + atp --> adocbip + adp + h + pi	Cofactor and Prosthetic Group Biosynthesis	SCO1847	0	0	1000	0
ADCS	4-amino-4-deoxychorismate synthase	[c] : chor + gln-L --> 4adcho + glu-L	Cofactor and Prosthetic Group Biosynthesis	SCO3851	0	0	1000	0	2.6.1.85
ADCYRS	adenosylcobyric acid synthase (glutamine-hydrolysing)	[c] : adcobdam + 4 atp + 4 gln-L + 4 h2o --> adcobhex + 4 adp + 4 glu-L + 4 h + 4 pi	Cofactor and Prosthetic Group Biosynthesis	SCO1848	0	0	1000	0
ADOCBIK	Adenosyl cobinamide kinase	[c] : adocbi + atp --> adocbip + adp + h	Cofactor and Prosthetic Group Biosynthesis	SCO2173	0	0	1000	0
ADOCBLS	Adenosylcobalamin 5'-phosphate synthase	[c] : agdpcbi + rdmbzi --> adocbl + gmp + h	Cofactor and Prosthetic Group Biosynthesis	SCO2177	0	0	1000	0
AHMMPS	4-amino-5-hydroxymethyl-2-methylpyrimidine synthetase	[c] : air + 2 h --> 4ahmmp + gcald + pi	Cofactor and Prosthetic Group Biosynthesis	SCO3928	0	0	1000	0
AKP1	alkaline phosphatase (Dihydroneopterin)	[c] : ahdt + 3 h2o --> dhnpt + 2 h + 3 pi	Cofactor and Prosthetic Group Biosynthesis	(SCO0828 or SCO1290 or SCO2068 or SCO2286)	0	0	1000	0	3.1.3.1
ALATA_D2	D-alanine transaminase	[c] : ala-D + pydx5p --> pyam5p + pyr	Cofactor and Prosthetic Group Biosynthesis	(SCO1087 or SCO4837 or SCO5470 or SCO5364)	0	0	1000	0
ALATA_L2	alanine transaminase	[c] : ala-L + pydx5p --> pyam5p + pyr	Cofactor and Prosthetic Group Biosynthesis	(SCO1087 or SCO4837 or SCO5470 or SCO5364)	0	0	1000	0
AMAOTr	adenosylmethionine-8-amino-7-oxononanoate transaminase	[c] : 8aonn + amet <==> amob + dann	Cofactor and Prosthetic Group Biosynthesis	SCO1245	1	-1000	1000	0	2.6.1.62
AMMQLT9	S-adenosylmethione:2-demthylmenaquinole methyltransferase (menaquinone 9)	[c] : 2dmmql9 + amet --> ahcys + h + mql9	Cofactor and Prosthetic Group Biosynthesis	(SCO4556 or SCO5940)	0	0	1000	0
AOXSr2	8-amino-7-oxononanoate synthase	[c] : ala-L + pimACP --> 8aonn + ACP + co2	Cofactor and Prosthetic Group Biosynthesis	(SCO1243 or SCO5890)	0	0	1000	0	2.3.1.47
APRAUR	5-amino-6-(5-phosphoribosylamino)uracil reductase	[c] : 5apru + h + nadph --> 5aprbu + nadp	Cofactor and Prosthetic Group Biosynthesis	(SCO2688 or SCO6058 or SCO4106)	0	0	1000	0	1.1.1.193
ASP1DC	aspartate 1-decarboxylase	[c] : asp-L + h --> ala-B + co2	Cofactor and Prosthetic Group Biosynthesis	(SCO0978 and SCO3416)	0	0	1000	0	4.1.1.11
ASPO5	L-aspartate oxidase	[c] : asp-L + fum --> h + iasp + succ	Cofactor and Prosthetic Group Biosynthesis	SCO3382	0	0	1000	0
ASPO6	L-aspartate oxidase	[c] : asp-L + o2 --> h + h2o2 + iasp	Cofactor and Prosthetic Group Biosynthesis	SCO3382	0	0	1000	0
BACCL	biotin-[acetyl-CoA-carboxylase] ligase	[c] : atp + btn + h --> btamp + ppi	Cofactor and Prosthetic Group Biosynthesis	SCO4927	0	0	1000	0	6.3.4.15
BMOCOS	bis-molybdenum cofactor synthase	[c] : moco + mptamp --> amp + bmoco + cu2	Cofactor and Prosthetic Group Biosynthesis	(SCO3181 or SCO3827)	0	0	1000	0
BMOGDS1	bis-molybdopterin guanine dinucleotide synthase (single GDP)	[c] : bmoco + gtp + h --> bmoco1gdp + ppi	Cofactor and Prosthetic Group Biosynthesis	SCO3828	0	0	1000	0
BMOGDS2	bis-molybdopterin guanine dinucleotide synthase	[c] : bmoco1gdp + gtp + h --> bmocogdp + ppi	Cofactor and Prosthetic Group Biosynthesis	SCO3828	0	0	1000	0
BTS5	Biotin synthase	[c] : 2fe2s + amet + dtbt --> 2fe1s + btn + dad-5 + h + met-L	Cofactor and Prosthetic Group Biosynthesis	SCO1244	0	0	1000	0	2.8.1.6
BWCOGDS1	tungsten bispterin guanine dinucleotide synthase (single GDP)	[c] : bwco + gtp + h --> bwco1gdp + ppi	Cofactor and Prosthetic Group Biosynthesis	SCO3828	0	0	1000	0
BWCOGDS2	tungsten bispterin guanine dinucleotide synthase	[c] : bwco1gdp + gtp + h --> bwcogdp + ppi	Cofactor and Prosthetic Group Biosynthesis	SCO3828	0	0	1000	0
BWCOS	tungsten bispterin cofactor synthase	[c] : mptamp + wco --> amp + bwco + cu2	Cofactor and Prosthetic Group Biosynthesis	(SCO3181 or SCO3827)	0	0	1000	0
CBIAT	Cobinamide adenyltransferase	[c] : atp + cbi + h <==> adocbi + pppi	Cofactor and Prosthetic Group Biosynthesis	SCO1851	1	-1000	1000	0	2.5.1.17
CBLAT	cob(I)alamin adenosyltransferase	[c] : atp + cbl1 + h <==> adocbl + pppi	Cofactor and Prosthetic Group Biosynthesis		1	-1000	1000	0	2.5.1.17
CDPMEK	4-(cytidine 5'-diphospho)-2-C-methyl-D-erythritol kinase	[c] : 4c2me + atp --> 2p4c2me + adp + h	Cofactor and Prosthetic Group Biosynthesis	SCO3148	0	0	1000	0	2.7.1.148
CFL	chorismate futalosine-lyase	[c] : chor + pep + ins + h --> futal + pyr + h2o + pi + co2	Cofactor and Prosthetic Group Biosynthesis	SCO4506	0	0	1000	0
CIGAMS	cys-1L-myo-inositol 2-deoxy-D-glucopyranoside synthase	[c] : atp + cys-L + igam --> amp + cigam + 2 h + ppi	Cofactor and Prosthetic Group Biosynthesis	SCO1663	0	0	1000	0
COCHL	cobaltochelatase	[c] : atp + cobalt2 + h2o + hgbam --> adp + co2dam + 2 h + pi	Cofactor and Prosthetic Group Biosynthesis	SCO1849	0	0	1000	0
CPC2MT	cobalt-precorrin-2 C20-methyltransferase	[c] : amet + copre2 --> ahcys + h + copre3	Cofactor and Prosthetic Group Biosynthesis	SCO1853	0	0	1000	0	2.1.1.130
CPC3MT	cobalt-precorrin-3B C17-methyltransferase	[c] : amet + copre3 --> ahcys + copre4	Cofactor and Prosthetic Group Biosynthesis	SCO1857	0	0	1000	0	2.1.1.131
CPC4MT	cobalt-precorrin-4 C11-methyltransferase	[c] : amet + copre4 --> ahcys + h + copre5	Cofactor and Prosthetic Group Biosynthesis	SCO1855	0	0	1000	0	2.1.1.133
CPC5MT	cobalt-precorrin-5 C1-methyltransferase	[c] : amet + h2o + copre5 --> acald + ahcys + h + copre6	Cofactor and Prosthetic Group Biosynthesis	SCO1857	0	0	1000	0
CPC6R	cobalt-precorrin-6A reductase	[c] : h + nadph + copre6 --> nadp + codhpre6	Cofactor and Prosthetic Group Biosynthesis	SCO3283	0	0	1000	0	1.3.1.54
CPC8MM	cobalt-precorrin-8X methylmutase	[c] : copre8 <==> cobya	Cofactor and Prosthetic Group Biosynthesis	SCO3282	1	-1000	1000	0	5.4.1.2
CPMPS	cyclic pyranopterin monophosphate synthase	[c] : gtp + h2o --> cpmp + ppi	Cofactor and Prosthetic Group Biosynthesis	(SCO1821 and SCO3180)	0	0	1000	0
CPPPGO2	Oxygen Independent coproporphyrinogen-III oxidase	[c] : 2 amet + cpppg3 --> 2 co2 + 2 dad-5 + 2 met-L + pppg9	Cofactor and Prosthetic Group Biosynthesis	SCO2559	0	0	1000	0
CYRDAAT	cob(I)yrinic acid a,c-diamide adenosyltransferase	[c] : atp + co1dam + h --> adcobdam + pppi	Cofactor and Prosthetic Group Biosynthesis	SCO1851	0	0	1000	0	2.5.1.17
CYRDAR	cob(II)yrinic acid a,c-diamide reductase	[c] : 2 co2dam + nadh --> 2 co1dam + h + nad	Cofactor and Prosthetic Group Biosynthesis		0	0	1000	0
CYRDAS	Cob(II)yrinate a,c-diamide synthase (glutamine-hydrolysing)	[c] : 2 atp + cobya + 2 gln-L + h2o --> 2 adp + co2dam + 2 glu-L + h + ppi	Cofactor and Prosthetic Group Biosynthesis	SCO1852	0	0	1000	0	6.3.5.11
DB4PS	3,4-Dihydroxy-2-butanone-4-phosphate synthase	[c] : ru5p-D --> db4p + for + h	Cofactor and Prosthetic Group Biosynthesis	SCO1441	0	0	1000	0
DBTS	dethiobiotin synthase	[c] : atp + co2 + dann --> adp + dtbt + 3 h + pi	Cofactor and Prosthetic Group Biosynthesis	SCO1246	0	0	1000	0	6.3.3.3
DHFR	dihydrofolate reductase	[c] : dhf + h + nadph <==> nadp + thf	Cofactor and Prosthetic Group Biosynthesis		1	-1000	1000	0	1.5.1.3
DHFS	dihydrofolate synthase	[c] : atp + dhpt + glu-L --> adp + dhf + h + pi	Cofactor and Prosthetic Group Biosynthesis	SCO2614	0	0	1000	0	6.3.2.12
DHFUTALS	de-hypoxanthine futalosine synthase	[c] : dhfutal + nad --> cdhfutal + nadh + h	Cofactor and Prosthetic Group Biosynthesis	SCO4550	0	0	1000	0
DHNAI	1,4-dihydroxynaphthoate isomerization (hypothetical reaction)	[c] : dh6na --> dhna	Cofactor and Prosthetic Group Biosynthesis		0	0	1000	0
DHNANT4	1,4-dihydroxy-2-naphthoate nonaprenyltransferase	[c] : dhna + h + nndp --> 2dmmql9 + co2 + ppi	Cofactor and Prosthetic Group Biosynthesis		0	0	1000	0
DHNAS	1,4-dihydroxy-6-naphthoate synthase	[c] : cdhfutal --> dh6na + glyald	Cofactor and Prosthetic Group Biosynthesis	SCO4326	0	0	1000	0
DHNPA2r	dihydroneopterin aldolase reversible	[c] : dhnpt <==> 6hmhpt + gcald	Cofactor and Prosthetic Group Biosynthesis	SCO3400	1	-1000	1000	0	4.1.2.25
DHNPTE	Dihydroneopterin epimerase	[c] : dhnpt <==> dhmpt	Cofactor and Prosthetic Group Biosynthesis	SCO3400	1	-1000	1000	0
DHPPDA2	diaminohydroxyphosphoribosylaminopryrimidine deaminase (25drapp)	[c] : 25drapp + h + h2o --> 5apru + nh4	Cofactor and Prosthetic Group Biosynthesis	SCO2688	0	0	1000	0	3.5.4.26
DHPS2	dihydropteroate synthase	[c] : 4abz + 6hmhptpp --> dhpt + ppi	Cofactor and Prosthetic Group Biosynthesis	(SCO3398 or SCO5141)	0	0	1000	0	2.5.1.15
DMATT	dimethylallyltranstransferase	[c] : dmpp + ipdp --> grdp + ppi	Cofactor and Prosthetic Group Biosynthesis	(SCO0185 or SCO0565 or SCO5250 or SCO6763)	0	0	1000	0	2.5.1.1
DMBZIDS	5,6-dimethylbenzimidazole synthase	[c] : fmnh2 + o2 --> dmbzid + dalua + e4p	Cofactor and Prosthetic Group Biosynthesis		0	0	1000	0	1.14.99.40
DMPPS	1-hydroxy-2-methyl-2-(E)-butenyl 4-diphosphate reductase (dmpp)	[c] : h + h2mb4p + nadh --> dmpp + h2o + nad	Cofactor and Prosthetic Group Biosynthesis	SCO5058	0	0	1000	0	1.17.1.2
DNADDP	Deaminido NAD diphosphatase	[c] : h2o + dnad --> amp + 2 h + nicrnt	Cofactor and Prosthetic Group Biosynthesis	SCO5186	0	0	1000	0	3.6.1.22
DPCOAK	dephospho-CoA kinase	[c] : atp + dpcoa --> adp + coa + h	Cofactor and Prosthetic Group Biosynthesis	SCO1996	0	0	1000	0	2.7.1.24
DPR	2-dehydropantoate 2-reductase	[c] : 2dhp + h + nadph --> nadp + pant-R	Cofactor and Prosthetic Group Biosynthesis	SCO6562	0	0	1000	0	1.1.1.169
DXPRIi	1-deoxy-D-xylulose reductoisomerase	[c] : dxyl5p + h + nadph --> 2me4p + nadp	Cofactor and Prosthetic Group Biosynthesis	SCO5694	0	0	1000	0	1.1.1.267
DXPS	1-deoxy-D-xylulose 5-phosphate synthase	[c] : g3p + h + pyr --> co2 + dxyl5p	Cofactor and Prosthetic Group Biosynthesis	(SCO6013 or SCO6768)	0	0	1000	0	2.2.1.7
DXYLK	1-Deoxy-D-xylulose kinase	[c] : atp + dxyl --> adp + dxyl5p + h	Cofactor and Prosthetic Group Biosynthesis	(SCO1170 or SCO2462)	0	0	1000	0
E4PD	Erythrose 4-phosphate dehydrogenase	[c] : e4p + h2o + nad <==> 4per + 2 h + nadh	Cofactor and Prosthetic Group Biosynthesis	(SCO1947 or SCO7040 or SCO7511)	1	-1000	1000	0
EGMEACPR	Enoylglutaryl-[ACP] methyl ester reductase	[c] : egmeACP + h + nadph --> gmeACP + nadp	Cofactor and Prosthetic Group Biosynthesis	SCO1814	0	0	1000	0	1.3.1.10
EPMEACPR	Enoylpimeloyl-[ACP] methyl ester reductase	[c] : epmeACP + h + nadph --> nadp + pmeACP	Cofactor and Prosthetic Group Biosynthesis	SCO1814	0	0	1000	0	1.3.1.10
FADRx2	FAD reductase	[c] : fad + h + nadph --> fadh2 + nadp	Cofactor and Prosthetic Group Biosynthesis	SCO6102	0	0	1000	0
FCLT	Ferrochelatase	[c] : fe2 + ppp9 --> 2 h + pheme	Cofactor and Prosthetic Group Biosynthesis	SCO5859	0	0	1000	0	4.99.1.1
FE3Ri	Fe(III) reduction	[c] : fadh2 + 2 fe3 --> fad + 2 fe2 + 2 h	Cofactor and Prosthetic Group Biosynthesis		0	0	1000	0
FESD1s	iron-sulfur cluster damage (peroxide, spontaneous)	[c] : 2 4fe4s + 2 h + h2o2 --> 2 3fe4s + 2 fe3 + 2 h2o	Cofactor and Prosthetic Group Biosynthesis	s0001	0	0	1000	0
FESD2s	iron-sulfur cluster damage (nitrous oxide, spontaneous)	[c] : 2 4fe4s + 2 h + 2 no --> 2 3fe4s + 2 fe3 + h2o + n2o	Cofactor and Prosthetic Group Biosynthesis	s0001	0	0	1000	0
FESR	iron-sulfur cluster repair	[c] : 3fe4s + fe2 --> 4fe4s	Cofactor and Prosthetic Group Biosynthesis		0	0	1000	0
FLVR	flavin reductase	[c] : h + nadph + ribflv --> nadp + rbflvrd	Cofactor and Prosthetic Group Biosynthesis	SCO6102	0	0	1000	0	1.5.1.30
FMNAT	FMN adenylyltransferase	[c] : atp + fmn + h --> fad + ppi	Cofactor and Prosthetic Group Biosynthesis	SCO5711	0	0	1000	0	2.7.7.2
FMNRx	FMN reductase	[c] : fmn + h + nadh --> fmnh2 + nad	Cofactor and Prosthetic Group Biosynthesis	SCO3295	0	0	1000	0
FMNRx2	FMN reductase	[c] : fmn + h + nadph --> fmnh2 + nadp	Cofactor and Prosthetic Group Biosynthesis	(SCO3295 or SCO6102)	0	0	1000	0
FRTT	farnesyltranstransferase	[c] : frdp + ipdp --> ggdp + ppi	Cofactor and Prosthetic Group Biosynthesis	(SCO0185 or SCO0565 or SCO5250 or SCO6763)	0	0	1000	0	2.5.1.29
FUTALH	futalosine hydrolase	[c] : futal + h2o --> dhfutal + hxan	Cofactor and Prosthetic Group Biosynthesis	SCO4327	0	0	1000	0	3.2.2.26
G1SAT	glutamate-1-semialdehyde aminotransferase	[c] : glu1sa <==> 5aop	Cofactor and Prosthetic Group Biosynthesis	(SCO0401 or SCO4469)	1	-1000	1000	0	5.4.3.8
GDPDPK	GDP diphosphokinase	[c] : atp + gdp --> amp + ppgpp + h	Cofactor and Prosthetic Group Biosynthesis	(SCO1513 or SCO5794)	0	0	1000	0
GDPTPDP	guanosine 3'-diphosphate 5'-triphosphate 3'-diphosphatase	[c] : gdptp + h2o --> gtp + ppi	Cofactor and Prosthetic Group Biosynthesis	(SCO1513 or SCO5794)	0	0	1000	0	3.1.7.2
GGTT	geranylgeranyltranstransferase	[c] : ggdp + ipdp --> ppdp + ppi	Cofactor and Prosthetic Group Biosynthesis	SCO4583	0	0	1000	0
GLUTRR	glutamyl-tRNA reductase	[c] : glutrna + h + nadph --> glu1sa + nadp + trnaglu	Cofactor and Prosthetic Group Biosynthesis	SCO3319	0	0	1000	0
GLUTRS	Glutamyl-tRNA synthetase	[c] : atp + glu-L + trnaglu --> amp + glutrna + ppi	Cofactor and Prosthetic Group Biosynthesis	SCO5547	0	0	1000	0	6.1.1.17
GRTT	geranyltranstransferase	[c] : grdp + ipdp --> frdp + ppi	Cofactor and Prosthetic Group Biosynthesis	(SCO0185 or SCO0565 or SCO5250 or SCO6763)	0	0	1000	0	2.5.1.10
GTHRDH	glutathione hydralase	[c] : gthrd + h2o --> cgly + glu-L	Cofactor and Prosthetic Group Biosynthesis	(SCO5945 or SCO6407 or SCO6444)	0	0	1000	0
GTPCI	GTP cyclohydrolase I	[c] : gtp + h2o --> ahdt + for + h	Cofactor and Prosthetic Group Biosynthesis	SCO3403	0	0	1000	0	3.5.4.16
GTPCII2	GTP cyclohydrolase II (25drapp)	[c] : gtp + 3 h2o --> 25drapp + for + 2 h + ppi	Cofactor and Prosthetic Group Biosynthesis	(SCO1441 or SCO2687)	0	0	1000	0
GTPCIII2	GTP cyclohydrolase III (2a5farapp)	[c] : gtp + 2 h2o --> 2a5farapp + h + ppi	Cofactor and Prosthetic Group Biosynthesis	SCO6655	0	0	1000	0
GTPDPDP	guanosine-5'-triphosphate,3'-diphosphate diphosphatase	[c] : gdptp + h2o --> h + pi + ppgpp	Cofactor and Prosthetic Group Biosynthesis	(SCO3093 or SCO3348)	0	0	1000	0	3.6.1.40
GTPDPK	GTP diphosphokinase	[c] : atp + gtp --> amp + gdptp + h	Cofactor and Prosthetic Group Biosynthesis	(SCO1513 or SCO5794)	0	0	1000	0	2.7.6.5
HBADAS	hydrogenobyrinic acid a,c-diamide synthase (glutamine-hydrolysing)	[c] : 2 atp + 2 gln-L + h2o + hgbyr --> 2 adp + 2 glu-L + 2 h + hgbam + ppi	Cofactor and Prosthetic Group Biosynthesis	SCO1852	0	0	1000	0	6.3.5.9
HEMEAS	Heme A synthase	[c] : h2o + hemeO --> 4 h + hemeA_#1	Cofactor and Prosthetic Group Biosynthesis	SCO1930	0	0	1000	0
HEMEOS	Heme O synthase	[c] : frdp + h2o + pheme --> hemeO + ppi	Cofactor and Prosthetic Group Biosynthesis	SCO1934	0	0	1000	0
HEPTT	trans-hexaprenyltranstransferase	[c] : hepdp + ipdp --> octdp + ppi	Cofactor and Prosthetic Group Biosynthesis	SCO4583	0	0	1000	0	2.5.1.30
HEXTT	trans-hexaprenyltranstransferase	[c] : hexdp + ipdp --> hepdp + ppi	Cofactor and Prosthetic Group Biosynthesis	SCO4583	0	0	1000	0	2.5.1.30
HMBS	hydroxymethylbilane synthase	[c] : h2o + 4 ppbng --> hmbil + 4 nh4	Cofactor and Prosthetic Group Biosynthesis	(SCO7343 or SCO3318)	0	0	1000	0	4.3.1.8
HMPK1	hydroxymethylpyrimidine kinase (ATP)	[c] : 4ahmmp + atp --> 4ampm + adp + h	Cofactor and Prosthetic Group Biosynthesis	SCO5563	0	0	1000	0	2.7.1.49
HMPK2	hydroxymethylpyrimidine kinase (CTP)	[c] : 4ahmmp + ctp --> 4ampm + cdp + h	Cofactor and Prosthetic Group Biosynthesis	SCO5563	0	0	1000	0	2.7.1.49
HMPK3	hydroxymethylpyrimidine kinase (UTP)	[c] : 4ahmmp + utp --> 4ampm + udp + h	Cofactor and Prosthetic Group Biosynthesis	SCO5563	0	0	1000	0	2.7.1.49
HMPK4	hydroxymethylpyrimidine kinase (GTP)	[c] : 4ahmmp + gtp --> 4ampm + gdp + h	Cofactor and Prosthetic Group Biosynthesis	SCO5563	0	0	1000	0	2.7.1.49
HPPK2	6-hydroxymethyl-dihydropterin pyrophosphokinase	[c] : 6hmhpt + atp --> 6hmhptpp + amp + h	Cofactor and Prosthetic Group Biosynthesis	SCO3401	0	0	1000	0	2.7.6.3
IACGAMS2	1L-myo-inositol 2-Acetamido-2-deoxy-D-glucopyranoside synthesis (UDP-GlcNAc)	[c] : uacgam + mi1p-L + h2o --> iacgam + udp + pi + h	Cofactor and Prosthetic Group Biosynthesis	SCO4204	0	0	1000	0
ICYSDS	ISC/NIF Cysteine desulfuration	[c] : cys-L + iscs --> ala-L + iscssh	Cofactor and Prosthetic Group Biosynthesis	SCO5486	0	0	1000	0
IGAMD	1L-myo-inositol 2-Acetamido-2-deoxy-D-glucopyranoside deacetylase	[c] : h2o + iacgam --> ac + igam	Cofactor and Prosthetic Group Biosynthesis	(SCO5126 or SCO4967)	0	0	1000	0
IPDDI	isopentenyl-diphosphate D-isomerase	[c] : ipdp <==> dmpp	Cofactor and Prosthetic Group Biosynthesis	SCO6750	1	-1000	1000	0	5.3.3.2
IPDPS	1-hydroxy-2-methyl-2-(E)-butenyl 4-diphosphate reductase (ipdp)	[c] : h + h2mb4p + nadh --> h2o + ipdp + nad	Cofactor and Prosthetic Group Biosynthesis	SCO5058	0	0	1000	0	1.17.1.2
LIPAMPL	Lipoyl-adenylate protein ligase	[c] : lipoamp --> amp + lipopb + h	Cofactor and Prosthetic Group Biosynthesis	SCO6423	0	0	1000	0
LIPATPT	Lipoate-ATP adenylate transferase	[c] : atp + lipoate --> lipoamp + ppi	Cofactor and Prosthetic Group Biosynthesis	SCO6423	0	0	1000	0
LIPOCT	Lipoyl(octanoyl) transferase	[c] : h + ocACP --> ACP + octapb	Cofactor and Prosthetic Group Biosynthesis	SCO2193	0	0	1000	0
LIPOS	Lipoate synthase	[c] : 4fe4s + 2 amet + nad + octapb --> 2fe2s + 2 dad-5 + 2 fe2 + lipopb + 2 met-L + nadh	Cofactor and Prosthetic Group Biosynthesis	SCO2194	0	0	1000	0
MALACPMT	Malonyl-[ACP] methyltransferase	[c] : amet + malACP --> ahcys + malACPme	Cofactor and Prosthetic Group Biosynthesis		0	0	1000	0
MECDPDH2	2C-methyl-D-erythritol 2,4 cyclodiphosphate dehydratase	[c] : 2mecdp + nadh --> nad + h2mb4p + h2o	Cofactor and Prosthetic Group Biosynthesis	(SCO5696 or SCO6767)	0	0	1000	0	1.17.4.3
MECDPS	2-C-methyl-D-erythritol 2,4-cyclodiphosphate synthase	[c] : 2p4c2me --> 2mecdp + cmp	Cofactor and Prosthetic Group Biosynthesis	SCO4234	0	0	1000	0	4.6.1.12
MEPCT	2-C-methyl-D-erythritol 4-phosphate cytidylyltransferase	[c] : 2me4p + ctp + h --> 4c2me + ppi	Cofactor and Prosthetic Group Biosynthesis	SCO4233	0	0	1000	0	2.7.7.60
MOADSUx	MoaD sulfuration (nadh, assumed)	[c] : iscssh + moadamp + nadh --> amp + iscs + moadcosh + nad	Cofactor and Prosthetic Group Biosynthesis	(SCO5486 and SCO5201)	0	0	1000	0
MOCOS	molybdenum cofactor synthase	[c] : 2 h + mobd + mptamp --> amp + cu2 + h2o + moco	Cofactor and Prosthetic Group Biosynthesis	(SCO3181 or SCO3827)	0	0	1000	0
MOGDS	molybdopterin guanine dinucleotide synthase	[c] : gtp + h + moco --> mocogdp + ppi	Cofactor and Prosthetic Group Biosynthesis	SCO3828	0	0	1000	0
MOHMT	3-methyl-2-oxobutanoate hydroxymethyltransferase	[c] : 3mob + h2o + mlthf --> 2dhp + thf	Cofactor and Prosthetic Group Biosynthesis	SCO2256	0	0	1000	0	2.1.2.11
MPTAT	molybdopterin adenylyltransferase	[c] : atp + h + mpt --> mptamp + ppi	Cofactor and Prosthetic Group Biosynthesis	SCO3179	0	0	1000	0
MPTS	molybdopterin synthase	[c] : cpmp + cu2 + 2 moadcosh --> 5 h + 2 moadcoo + mpt	Cofactor and Prosthetic Group Biosynthesis	SCO5201	0	0	1000	0
MPTSS	molybdopterin synthase sulfurylase	[c] : atp + h + moadcoo --> moadamp + ppi	Cofactor and Prosthetic Group Biosynthesis	SCO5178	0	0	1000	0
MSHS	mycothiol synthase	[c] : accoa + cigam --> coa + msh	Cofactor and Prosthetic Group Biosynthesis	SCO4151	0	0	1000	0
MYCTR	mycothiol reductase (nadp dependent)	[c] : 2 msh + nadp <==> h + mssg + nadph	Cofactor and Prosthetic Group Biosynthesis		1	-1000	1000	0
NADDP	NAD diphosphatase	[c] : h2o + nad --> amp + 2 h + nmn	Cofactor and Prosthetic Group Biosynthesis	SCO5186	0	0	1000	0	3.6.1.22
NADK	NAD kinase	[c] : atp + nad --> adp + h + nadp	Cofactor and Prosthetic Group Biosynthesis	SCO1781	0	0	1000	0	2.7.1.23
NADS1	NAD synthase (nh3)	[c] : atp + dnad + nh4 --> amp + h + nad + ppi	Cofactor and Prosthetic Group Biosynthesis	SCO0506	0	0	1000	0	6.3.1.5
NADS2	NAD synthase (glutamine-hydrolysing)	[c] : atp + dnad + gln-L + h2o --> amp + glu-L + h + nad + ppi	Cofactor and Prosthetic Group Biosynthesis	SCO2238	0	0	1000	0	6.3.5.1
NAMNPP	nicotinic acid mononucleotide pyrophosphorylase	[c] : atp + h2o + nac + prpp --> adp + nicrnt + pi + ppi	Cofactor and Prosthetic Group Biosynthesis	(SCO0171 or SCO2917)	0	0	1000	0	2.4.2.11
NMNAT	nicotinamide-nucleotide adenylyltransferase	[c] : atp + h + nmn --> nad + ppi	Cofactor and Prosthetic Group Biosynthesis	SCO2579	0	0	1000	0	2.7.7.1
NNAM	nicotinamidase	[c] : h2o + ncam --> nac + nh4	Cofactor and Prosthetic Group Biosynthesis	SCO2918	0	0	1000	0	3.5.1.19
NNDMBRT	Nicotinate-nucleotide dimethylbenzimidazole phosphoribosyltransferase	[c] : dmbzid + nicrnt --> 5prdmbz + h + nac	Cofactor and Prosthetic Group Biosynthesis	(SCO1554 or SCO2175)	0	0	1000	0
NNDPR	nicotinate-nucleotide diphosphorylase (carboxylating)	[c] : 2 h + prpp + quln --> co2 + nicrnt + ppi	Cofactor and Prosthetic Group Biosynthesis	SCO3381	0	0	1000	0	2.4.2.19
OCTNLL	Octanoate non-lipoylated apo domain ligase	[c] : atp + h + octa --> amp + octapb + ppi	Cofactor and Prosthetic Group Biosynthesis	SCO6423	0	0	1000	0
OCTTT	trans-octaprenyltranstransferase	[c] : octdp + ipdp --> nndp + ppi	Cofactor and Prosthetic Group Biosynthesis	SCO4583	0	0	1000	0	2.5.1.11
OGMEACPD	3-Oxo-glutaryl-[ACP] methyl ester dehydratase	[c] : hgmeACP --> egmeACP + h2o	Cofactor and Prosthetic Group Biosynthesis		0	0	1000	0	4.2.1.59
OGMEACPR	3-Oxo-glutaryl-[ACP] methyl ester reductase	[c] : h + nadph + ogmeACP --> hgmeACP + nadp	Cofactor and Prosthetic Group Biosynthesis	(SCO0330 or SCO1345 or SCO1346 or SCO1815 or SCO1831 or SCO4501 or SCO4681)	0	0	1000	0	1.1.1.100
OGMEACPS2	3-Oxo-glutaryl-[ACP] methyl ester synthase	[c] : h + malACP + malACPme --> co2 + ACP + ogmeACP	Cofactor and Prosthetic Group Biosynthesis	(SCO0548 or (SCO2390 or SCO1266))	0	0	1000	0
OHPBAT	O-Phospho-4-hydroxy-L-threonine:2-oxoglutarate aminotransferase	[c] : glu-L + ohpb <==> akg + phthr	Cofactor and Prosthetic Group Biosynthesis	SCO4366	1	-1000	1000	0	2.6.1.52
OPMEACPD	3-Oxo-pimeloyl-[ACP] methyl ester dehydratase	[c] : hpmeACP --> epmeACP + h2o	Cofactor and Prosthetic Group Biosynthesis		0	0	1000	0	4.2.1.59
OPMEACPR	3-Oxo-pimeloyl-[ACP] methyl ester reductase	[c] : h + nadph + opmeACP --> hpmeACP + nadp	Cofactor and Prosthetic Group Biosynthesis	(SCO0330 or SCO1345 or SCO1346 or SCO1815 or SCO1831 or SCO4501 or SCO4681)	0	0	1000	0	1.1.1.100
OPMEACPS	3-Oxo-pimeloyl-[ACP] methyl ester synthase	[c] : gmeACP + h + malACP --> ACP + co2 + opmeACP	Cofactor and Prosthetic Group Biosynthesis	(SCO0548 or (SCO2390 or SCO1266))	0	0	1000	0	2.3.1.41
PANTS	pantothenate synthase	[c] : ala-B + atp + pant-R --> amp + h + pnto-R + ppi	Cofactor and Prosthetic Group Biosynthesis	SCO3383	0	0	1000	0	6.3.2.1
PC11M	precorrin-4 C11-methyltransferase	[c] : amet + pre4 --> ahcys + h + pre5	Cofactor and Prosthetic Group Biosynthesis	SCO1855	0	0	1000	0	2.1.1.133
PC17M	precorrin-3B C17-methyltransferase	[c] : amet + pre3b --> ahcys + 3 h + pre4	Cofactor and Prosthetic Group Biosynthesis	SCO1857	0	0	1000	0	2.1.1.131
PC20M	precorrin-2 C20-methyltransferase	[c] : amet + dscl --> ahcys + h + pre3a	Cofactor and Prosthetic Group Biosynthesis	SCO1853	0	0	1000	0	2.1.1.130
PC3BS	precorrin-3B synthase	[c] : h + 0.5 o2 + pre3a --> pre3b	Cofactor and Prosthetic Group Biosynthesis		0	0	1000	0
PC6AR	precorrin-6A reductase	[c] : h + nadph + pre6a --> nadp + pre6b	Cofactor and Prosthetic Group Biosynthesis	SCO3283	0	0	1000	0	1.3.1.54
PC6AS	precorrin-6A synthase	[c] : amet + h2o + pre5 --> ac + ahcys + h + pre6a	Cofactor and Prosthetic Group Biosynthesis	SCO6971	0	0	1000	0
PC6YM	precorrin-6Y C5,15-methyltransferase (decarboxylating)	[c] : 2 amet + pre6b --> 2 ahcys + co2 + 2 h + pre8	Cofactor and Prosthetic Group Biosynthesis	(SCO1555 or SCO1856)	0	0	1000	0	2.1.1.132
PC8XM	precorrin-8X methylmutase	[c] : h + pre8 --> hgbyr	Cofactor and Prosthetic Group Biosynthesis	SCO3282	0	0	1000	0	5.4.1.2
PCPpdsredO	peptidyl-carrier-protein phosphodiesterase (redO)	[c] : PCPredO + h2o --> apoPCPredO + h + pan4p	Cofactor and Prosthetic Group Biosynthesis	SCO0046	0	0	1000	0	3.1.4.14
PCPSredO	peptidyl-carrier protein synthase (redO)	[c] : apoPCPredO + coa --> PCPredO + h + pap	Cofactor and Prosthetic Group Biosynthesis	SCO5883	0	0	1000	0	2.7.8.7
PDX5POi	pyridoxine 5'-phosphate oxidase	[c] : o2 + pdx5p --> h2o2 + pydx5p	Cofactor and Prosthetic Group Biosynthesis	(SCO4387 or SCO4418)	0	0	1000	0	1.4.3.5
PENTT	trans-pentaprenyltranstransferase	[c] : ppdp + ipdp --> hexdp + ppi	Cofactor and Prosthetic Group Biosynthesis	SCO4583	0	0	1000	0	2.5.1.33
PMDPHT	pyrimidine phosphatase	[c] : 5aprbu + h2o --> 4r5au + pi	Cofactor and Prosthetic Group Biosynthesis		0	0	1000	0
PMEACPE	Pimeloyl-[ACP] methyl ester esterase	[c] : h2o + pmeACP --> meoh + pimACP	Cofactor and Prosthetic Group Biosynthesis		0	0	1000	0
PMPK	phosphomethylpyrimidine kinase	[c] : 4ampm + atp --> 2mahmp + adp	Cofactor and Prosthetic Group Biosynthesis	SCO5563	0	0	1000	0	2.7.4.7
PNTK	pantothenate kinase	[c] : atp + pnto-R --> 4ppan + adp + h	Cofactor and Prosthetic Group Biosynthesis	(SCO3380 or SCO4738)	0	0	1000	0	2.7.1.33
PPBNGS	porphobilinogen synthase	[c] : 2 5aop --> h + 2 h2o + ppbng	Cofactor and Prosthetic Group Biosynthesis	SCO3311	0	0	1000	0	4.2.1.24
PPCDC	phosphopantothenoylcysteine decarboxylase	[c] : 4ppcys + h --> co2 + pan4p	Cofactor and Prosthetic Group Biosynthesis	SCO1477	0	0	1000	0	4.1.1.36
PPGPPDP	guanosine-3',5'-bis(diphosphate) 3'-diphosphatase	[c] : h2o + ppgpp --> gdp + ppi	Cofactor and Prosthetic Group Biosynthesis	(SCO1513 or SCO5794)	0	0	1000	0	3.1.7.2
PPNCL2	phosphopantothenate-cysteine ligase	[c] : 4ppan + ctp + cys-L --> 4ppcys + cmp + h + ppi	Cofactor and Prosthetic Group Biosynthesis	SCO1477	0	0	1000	0	6.3.2.5
PPPGO	protoporphyrinogen oxidase (aerobic)	[c] : 1.5 o2 + pppg9 --> 3 h2o + ppp9	Cofactor and Prosthetic Group Biosynthesis	SCO6041	0	0	1000	0	1.3.3.4
PTPATi	pantetheine-phosphate adenylyltransferase	[c] : atp + h + pan4p --> dpcoa + ppi	Cofactor and Prosthetic Group Biosynthesis	SCO5568	0	0	1000	0	2.7.7.3
PYAM5PO	pyridoxamine 5'-phosphate oxidase	[c] : h2o + o2 + pyam5p --> h2o2 + nh4 + pydx5p	Cofactor and Prosthetic Group Biosynthesis	(SCO4387 or SCO4418)	0	0	1000	0	1.4.3.5
PYDAMK	pyridoxamine kinase	[c] : atp + pydam --> adp + h + pyam5p	Cofactor and Prosthetic Group Biosynthesis		0	0	1000	0	2.7.1.35
PYDXK	pyridoxal kinase	[c] : atp + pydx --> adp + h + pydx5p	Cofactor and Prosthetic Group Biosynthesis		0	0	1000	0	2.7.1.35
PYDXNK	pyridoxine kinase	[c] : atp + pydxn --> adp + h + pdx5p	Cofactor and Prosthetic Group Biosynthesis		0	0	1000	0	2.7.1.35
PYDXPS	Pyridoxal 5-phosphate synthase	[c] : ru5p-D + dhap + gln-L --> pydx5p + glu-L + 3 h2o + pi + h	Cofactor and Prosthetic Group Biosynthesis	(SCO1522 and SCO1523)	0	0	1000	0
QULNS	quinolinate synthase	[c] : dhap + iasp --> 2 h2o + pi + quln	Cofactor and Prosthetic Group Biosynthesis	SCO2162	0	0	1000	0
RBFK	riboflavin kinase	[c] : atp + ribflv --> adp + fmn + h	Cofactor and Prosthetic Group Biosynthesis	SCO5711	0	0	1000	0	2.7.1.26
RBFSa	riboflavin synthase	[c] : 4r5au + db4p --> dmlz + 2 h2o + pi	Cofactor and Prosthetic Group Biosynthesis	SCO1440	0	0	1000	0	2.5.1.9
RBFSb	riboflavin synthase	[c] : 2 dmlz --> 4r5au + ribflv	Cofactor and Prosthetic Group Biosynthesis	SCO1443	0	0	1000	0	2.5.1.9
RZ5PP	alpha-ribazole 5-phosphate phosphatase	[c] : 5prdmbz + h2o --> pi + rdmbzi	Cofactor and Prosthetic Group Biosynthesis		0	0	1000	0
S2FE2SR	SUF [2Fe-2S] regeneration	[c] : 2fe1s + atp + h2o + sufbcd + sufsesh --> adp + 5 h + pi + sufbcd-2fe2s + sufse	Cofactor and Prosthetic Group Biosynthesis	(SCO1925 and SCO1922 and SCO1924 and SCO1921)	0	0	1000	0
S2FE2SS	SUF [2Fe-2S] Synthesis	[c] : atp + fadh2 + 2 fe2 + h2o + sufbcd + 2 sufsesh --> adp + fad + 7 h + pi + sufbcd-2fe2s + 2 sufse	Cofactor and Prosthetic Group Biosynthesis	(SCO1925 and SCO1922 and SCO1924 and SCO1921)	0	0	1000	0
S2FE2SS2	SUF [2Fe-2S] Synthesis II	[c] : atp + fadh2 + 2 fe2 + h2o + sufbcd-2fe2s + 2 sufsesh --> adp + fad + 7 h + pi + sufbcd-2fe2s2 + 2 sufse	Cofactor and Prosthetic Group Biosynthesis	(SCO1925 and SCO1922 and SCO1924 and SCO1921)	0	0	1000	0
S2FE2ST	SUF [2Fe-2S] Transfer	[c] : 4 h + sufbcd-2fe2s --> 2fe2s + sufbcd	Cofactor and Prosthetic Group Biosynthesis	(SCO1925 and SCO1922 and SCO1924)	0	0	1000	0
S4FE4SR	SUF [4Fe-4S] Reduction	[c] : fadh2 + 2 h + sufbcd-2fe2s2 --> fad + sufbcd-4fe4s	Cofactor and Prosthetic Group Biosynthesis	(SCO1925 and SCO1922 and SCO1924)	0	0	1000	0
S4FE4ST	SUF [4Fe-4S] Transfer	[c] : 4 h + sufbcd-4fe4s --> 4fe4s + sufbcd	Cofactor and Prosthetic Group Biosynthesis	(SCO1925 and SCO1922 and SCO1924)	0	0	1000	0
SCYSDS	SUF Cysteine desulfuration	[c] : cys-L + sufse --> ala-L + sufsesh	Cofactor and Prosthetic Group Biosynthesis	SCO1921	0	0	1000	0
SHCHCC	sirohydrochlorin cobaltochelatase	[c] : cobalt2 + dscl --> copre2 + 3 h	Cofactor and Prosthetic Group Biosynthesis	SCO1858	0	0	1000	0
SHCHD2	sirohydrochlorin dehydrogenase (NAD)	[c] : dscl + nad --> h + nadh + scl	Cofactor and Prosthetic Group Biosynthesis	SCO1553	0	0	1000	0
SHCHF	sirohydrochlorin ferrochelatase	[c] : fe2 + scl --> 3 h + sheme	Cofactor and Prosthetic Group Biosynthesis	SCO1553	0	0	1000	0
THRPD	threonine-phosphate decarboxylase	[c] : h + thrp --> applp + co2	Cofactor and Prosthetic Group Biosynthesis		0	0	1000	0	4.1.1.81
THRPS	threonine-phosphate synthase	[c] : atp + thr-L --> adp + h + thrp	Cofactor and Prosthetic Group Biosynthesis		0	0	1000	0	2.7.1.177
THZPSN3	thiazole phosphate synthesis	[c] : atp + dhgly + dxyl5p + h + iscssh + nadph --> 4mpetz + amp + co2 + 2 h2o + iscs + nadp + ppi	Cofactor and Prosthetic Group Biosynthesis	(SCO5486 and SCO2108)	0	0	1000	0
TMK	thiamine kinase	[c] : atp + thm --> adp + h + thmmp	Cofactor and Prosthetic Group Biosynthesis		0	0	1000	0	2.7.1.89
TMPK	thiamine-phosphate kinase	[c] : atp + thmmp --> adp + thmpp	Cofactor and Prosthetic Group Biosynthesis	SCO5562	0	0	1000	0	2.7.4.16
TMPPP	thiamine-phosphate diphosphorylase	[c] : 2mahmp + 4mpetz + h --> ppi + thmmp	Cofactor and Prosthetic Group Biosynthesis	SCO2104	0	0	1000	0	2.5.1.3
TYRL	tyrosine lyase	[c] : amet + nadph + tyr-L --> 4crsol + dad-5 + dhgly + h + met-L + nadp	Cofactor and Prosthetic Group Biosynthesis	SCO2109	0	0	1000	0
UDCPDPS	Undecaprenyl diphosphate synthase	[c] : frdp + 8 ipdp --> 8 ppi + udcpdp	Cofactor and Prosthetic Group Biosynthesis	SCO2509	0	0	1000	0
UPP3MT	uroporphyrinogen methyltransferase	[c] : 2 amet + uppg3 --> 2 ahcys + dscl + h	Cofactor and Prosthetic Group Biosynthesis	(SCO1553 or SCO3317)	0	0	1000	0	2.1.1.107
UPP3S	uroporphyrinogen-III synthase	[c] : hmbil --> h2o + uppg3	Cofactor and Prosthetic Group Biosynthesis	SCO3317	0	0	1000	0	4.2.1.75
UPPDC1	uroporphyrinogen decarboxylase (uroporphyrinogen III)	[c] : 4 h + uppg3 --> 4 co2 + cpppg3	Cofactor and Prosthetic Group Biosynthesis	SCO6031	0	0	1000	0	4.1.1.37
WCOS	tungsten pterin cofactor synthase	[c] : 2 h + mptamp + tungs --> amp + cu2 + h2o + wco	Cofactor and Prosthetic Group Biosynthesis	(SCO3181 or SCO3827)	0	0	1000	0
ADSK	adenylyl-sulfate kinase	[c] : aps + atp --> adp + h + paps	Cysteine Metabolism	SCO6099	0	0	1000	0	2.7.1.25
AMPTASECG	alanyl aminopeptidase (cys-gly)	[c] : cgly + h2o --> cys-L + gly	Cysteine Metabolism	(SCO2018 or SCO2635 or SCO2643)	0	0	1000	0	3.4.11.2
BPNT	3',5'-bisphosphate nucleotidase	[c] : h2o + pap --> amp + pi	Cysteine Metabolism		0	0	1000	0	3.1.3.7
CYSDS	Cysteine Desulfhydrase	[c] : cys-L + h2o --> h2s + nh4 + pyr	Cysteine Metabolism	(SCO0435 or SCO0731 or SCO3920)	0	0	1000	0	4.1.99.1
CYSS	cysteine synthase	[c] : acser + h2s --> ac + cys-L + h	Cysteine Metabolism	(SCO0992 or SCO1028 or SCO2910)	0	0	1000	0	2.5.1.47
CYSTGL	cystathionine g-lyase	[c] : cyst-L + h2o --> 2obut + cys-L + nh4	Cysteine Metabolism	SCO3920	0	0	1000	0	4.4.1.1
CYSTS	cystathionine beta-synthase	[c] : hcys-L + ser-L --> cyst-L + h2o	Cysteine Metabolism	SCO3077	0	0	1000	0	4.2.1.22
PAPSR	phosphoadenylyl-sulfate reductase (thioredoxin)	[c] : paps + trdrd --> 2 h + pap + so3 + trdox	Cysteine Metabolism	(SCO6100 and (SCO0885 or SCO3889 or SCO5419 or SCO5438))	0	0	1000	0	1.8.4.8
PAPSR3	phosphoadenylyl-sulfate reductase (mycothiol)	[c] : 2 msh + paps --> mssg + 2 h + pap + so3	Cysteine Metabolism	SCO6100	0	0	1000	0	1.8.4.8
SADT2	Sulfate adenyltransferase	[c] : atp + gtp + h2o + so4 --> aps + gdp + pi + ppi	Cysteine Metabolism	(SCO6097 and SCO6098)	0	0	1000	0
SULRi	sulfite reductase (NADPH2)	[c] : 5 h + 3 nadph + so3 --> 3 h2o + h2s + 3 nadp	Cysteine Metabolism	SCO6102	0	0	1000	0	1.8.2.2
DABAACT	L-2,4-diaminobutyrate acetyltransferase	[c] : accoa + 24dab --> coa + nac24dab	Ectoine Biosynthesis	SCO1864	0	0	1000	0	2.3.1.178
DABAAT	DABA aminotransferase	[c] : 24dab + akg + h <==> aspsa + glu-L	Ectoine Biosynthesis	(SCO1865 or SCO5799)	1	-1000	1000	0	2.6.1.76
ECTH	Ectoine hydroxylase	[c] : ectoine-L + h + nadh + o2 --> 5hectoine + h2o + nad	Ectoine Biosynthesis	SCO1867	0	0	1000	0
ECTS	L-ectoine synthase	[c] : nac24dab --> ectoine-L + h2o + h	Ectoine Biosynthesis	SCO1866	0	0	1000	0	4.2.1.108
Biomass_SCO	S. coelicolor biomass objective function - with 75.7 GAM estimate	[c] : 0.60978 ala-L + 0.10195 arg-L + 0.18343 asn-L + 0.18599 asp-L + 0.08069 cys-L + 0.25085 glu-L + 0.1418 gln-L + 0.55317 gly + 0.07991 his-L + 0.24831 ile-L + 0.13981 leu-L + 0.0708 lys-L + 0.12059 met-L + 0.13521 phe-L + 0.37332 pro-L + 0.21339 ser-L + 0.26691 thr-L + 0.03275 trp-L + 0.06539 tyr-L + 0.22152 val-L + 0.016297 datp + 0.042326 dctp + 0.016297 dgtp + 0.042326 dttp + 75.81045 atp + 0.13226 ctp + 0.10035 gtp + 0.17554 utp + 0.000213 clpni140 + 0.00061 clpni150 + 0.001055 clpnai150 + 0.001238 clpni160 + 0.000451 clpni170 + 0.00097 clpnai170 + 9.8e-005 clpn140 + 6.1e-005 clpn150 + 0.000287 clpn161 + 0.001116 clpn160 + 0.000764 pei140 + 0.002184 pei150 + 0.003778 peai150 + 0.004433 pei160 + 0.001616 pei170 + 0.003472 peai170 + 0.000349 pe140 + 0.000218 pe150 + 0.001026 pe161 + 0.003997 pe160 + 5.9e-005 pii140 + 0.000169 pii150 + 0.000293 piai150 + 0.000344 pii160 + 0.000125 pii170 + 0.000269 piai170 + 2.7e-005 pi140 + 1.7e-005 pi150 + 8e-005 pi161 + 0.00031 pi160 + 0.000149 pai140 + 0.000425 pai150 + 0.000735 paai150 + 0.000863 pai160 + 0.000314 pai170 + 0.000676 paai170 + 6.8e-005 pa140 + 4.2e-005 pa150 + 0.0002 pa161 + 0.000778 pa160 + 0.000796 tagi140 + 0.002273 tagi150 + 0.003933 tagai150 + 0.004614 tagi160 + 0.001682 tagi170 + 0.003614 tagai170 + 0.000364 tag140 + 0.000227 tag150 + 0.001068 tag161 + 0.00416 tag160 + 0.030136 murein4px4p + 0.02984 murein4p4p + 0.083227 uacgam + 0.166453 udpgal + 0.003536 gtca1 + 0.003536 gtca2 + 0.003536 gtca3 + 0.154187 glycogen + 0.087643 tre + 0.00481 thmpp + 0.002592 fad + 0.005397 ribflv + 0.003066 nad + 0.003062 nadh + 0.002744 nadp + 0.00274 nadph + 0.00266 coa + 0.008287 pydx5p + 0.008349 btn + 0.004309 10fthf + 0.004431 5mthf + 0.00446 mlthf + 0.004581 thf + 0.001286 adocbl + 0.00258 mql9 + 0.005085 amet + 0.002387 hemeA_#1 + 0.002427 hemeO + 0.003306 pheme + 0.002236 sheme + 0.010787 lipopb + 0.00235 mocogdp + 0.001282 bmocogdp + 0.002198 udcpdp + 0.004185 msh + 0.011698 2fe2s + 0.005849 4fe4s + 0.022527 ptrc + 0.019494 15dap + 0.013699 spmd + 0.009842 sprm + 0.012379 nh4 + 0.004952 ca2 + 0.004952 cl + 0.000024 cobalt2 + 0.000674 cu2 + 0.006388 fe2 + 0.007428 fe3 + 0.000658 mn2 + 0.008253 mg2 + 0.000007 mobd + 0.000307 ni2 + 0.18569 k + 0.004126 so4 + 0.000324 zn2 + 71.62443 h2o --> 75.7 adp + 75.7 pi + 0.635847 ppi + 76.585527 h + 0.24968 udp + biomass	Exchange		0	0	1000	1
DM_2HYMEPH	Sink needed to allow 2-(Hydroxymethyl)phenol to leave system	2hymeph[c] -->	Exchange		0	0	1000	0
DM_4CRSOL	Sink needed to allow p-Cresol to leave system	4crsol[c] -->	Exchange		0	0	1000	0
DM_5DRIB	Sink needed to allow 5'-deoxyribose to leave system	5drib[c] -->	Exchange		0	0	1000	0
DM_AACALD	Sink needed to allow aminoacetaldehyde to leave system	aacald[c] -->	Exchange		0	0	1000	0
DM_ACONM	Sink needed to allow trans-aconitate-2-methyl ester to leave system (oxidative stress)	aconm[c] -->	Exchange		0	0	1000	0
DM_AMOB	Sink needed to allow S-Adenosyl-4-methylthio-2-oxobutanoate to leave system	amob[c] -->	Exchange		0	0	1000	0
DM_DALUA	Sink needed to allow dialuric acid to leave system	dalua[c] -->	Exchange		0	0	1000	0
DM_ECTOINE	Sink needed to allow L-ectoine to leave system (osmotic stress)	ectoine-L[c] -->	Exchange		0	0	1000	0
DM_FK520	Sink needed to allow intracellular FK520 to leave system	FK520[c] -->	Exchange		0	0	1000	0
DM_MSH	Sink needed to allow mycothiol to leave system (oxidative stress)	msh[c] -->	Exchange		0	0	1000	0
EX_14glucan(e)	1,4-alpha-D-glucan exchange	14glucan[e] <==>	Exchange		1	0	1000	0
EX_15dap(e)	1,5-Diaminopentane exchange	15dap[e] <==>	Exchange		1	0	1000	0
EX_1Dgali(e)	1-alpha-D-Galactosyl-myo-inositol exchange	1Dgali[e] <==>	Exchange		1	0	1000	0
EX_23camp(e)	2',3'-Cyclic AMP exchange	23camp[e] <==>	Exchange		1	0	1000	0
EX_23ccmp(e)	2',3'-Cyclic CMP exchange	23ccmp[e] <==>	Exchange		1	0	1000	0
EX_23cgmp(e)	2',3'-Cyclic GMP exchange	23cgmp[e] <==>	Exchange		1	0	1000	0
EX_23cump(e)	2',3'-Cyclic UMP exchange	23cump[e] <==>	Exchange		1	0	1000	0
EX_26dap-M(e)	meso-2,6-Diaminoheptanedioate exchange	26dap-M[e] <==>	Exchange		1	0	1000	0
EX_2ddglcn(e)	2-Dehydro-3-deoxy-D-gluconate exchange	2ddglcn[e] <==>	Exchange		1	0	1000	0
EX_3amp(e)	3'-AMP exchange	3amp[e] <==>	Exchange		1	0	1000	0
EX_3cmp(e)	3'-cmp exchange	3cmp[e] <==>	Exchange		1	0	1000	0
EX_3gmp(e)	3'-GMP exchange	3gmp[e] <==>	Exchange		1	0	1000	0
EX_3ump(e)	3'-UMP exchange	3ump[e] <==>	Exchange		1	0	1000	0
EX_4abut(e)	4-Aminobutanoate exchange	4abut[e] <==>	Exchange		1	0	1000	0
EX_5dglcn(e)	5-Dehydro-D-gluconate exchange	5dglcn[e] <==>	Exchange		1	0	1000	0
EX_5mtr(e)	5-Methylthio-D-ribose exchange	5mtr[e] <==>	Exchange		1	0	1000	0
EX_abt-D(e)	D-arabinitol transport via ABC system	abt-D[e] <==>	Exchange		1	0	1000	0
EX_ac(e)	Acetate exchange	ac[e] <==>	Exchange		1	0	1000	0
EX_acald(e)	Acetaldehyde exchange	acald[e] <==>	Exchange		1	0	1000	0
EX_acgam(e)	N-Acetyl-D-glucosamine exchange	acgam[e] <==>	Exchange		1	0	1000	0
EX_acser(e)	O-Acetyl-L-serine exchange	acser[e] <==>	Exchange		1	0	1000	0
EX_ade(e)	Adenine exchange	ade[e] <==>	Exchange		1	0	0	0
EX_adn(e)	Adenosine exchange	adn[e] <==>	Exchange		1	0	0	0
EX_agm(e)	Agmatine exchange	agm[e] <==>	Exchange		1	0	1000	0
EX_akg(e)	2-Oxoglutarate exchange	akg[e] <==>	Exchange		1	0	0	0
EX_alaala(e)	D-Alanyl-D-alanine exchange	alaala[e] <==>	Exchange		1	0	1000	0
EX_ala-B(e)	beta-Alanine exchange	ala-B[e] <==>	Exchange		1	0	1000	0
EX_ala-D(e)	D-Alanine exchange	ala-D[e] <==>	Exchange		1	0	1000	0
EX_ala-L(e)	L-Alanine exchange	ala-L[e] <==>	Exchange		1	0	1000	0
EX_alltn(e)	Allantoin exchange	alltn[e] <==>	Exchange		1	0	1000	0
EX_amp(e)	AMP exchange	amp[e] <==>	Exchange		1	0	1000	0
EX_arab-L(e)	L-Arabinose exchange	arab-L[e] <==>	Exchange		1	0	1000	0
EX_arg-L(e)	L-Arginine exchange	arg-L[e] <==>	Exchange		1	0	0	0
EX_asn-L(e)	L-Asparagine exchange	asn-L[e] <==>	Exchange		1	0	0	0
EX_aso3(e)	arsenite exchange	aso3[e] <==>	Exchange		1	0	1000	0
EX_asp-L(e)	L-Aspartate exchange	asp-L[e] <==>	Exchange		1	0	0	0
EX_bhb(e)	(R)-3-Hydroxybutanoate exchange	bhb[e] <==>	Exchange		1	0	1000	0
EX_btn(e)	Biotin exchange	btn[e] <==>	Exchange		1	0	1000	0
EX_ca2(e)	Calcium exchange	ca2[e] <==>	Exchange		1	-1000	1000	0
EX_cbi(e)	Cobinamide exchange	cbi[e] <==>	Exchange		1	0	1000	0
EX_cbl1(e)	Cob(I)alamin exchange	cbl1[e] <==>	Exchange		1	0	1000	0
EX_cd2(e)	Cadmium exchange	cd2[e] <==>	Exchange		1	0	1000	0
EX_CDA(e)	calcium-dependent antibiotics 2b exchange	CDA[e] <==>	Exchange		1	0	1000	0
EX_celb(e)	cellobiose exchange	celb[e] <==>	Exchange		1	0	1000	0
EX_chol(e)	Choline exchange	chol[e] <==>	Exchange		1	0	1000	0
EX_chtbs(e)	chitobiose exchange	chtbs[e] <==>	Exchange		1	0	1000	0
EX_cit(e)	Citrate exchange	cit[e] <==>	Exchange		1	0	0	0
EX_cl(e)	Chloride exchange	cl[e] <==>	Exchange		1	-1000	1000	0
EX_cmp(e)	CMP exchange	cmp[e] <==>	Exchange		1	0	1000	0
EX_co2(e)	CO2 exchange	co2[e] <==>	Exchange		1	-1000	1000	0
EX_cobalt2(e)	Co2+ exchange	cobalt2[e] <==>	Exchange		1	-1000	1000	0
EX_coelichelin(e)	coelichelin exchange	coelichelin[e] <==>	Exchange		1	0	1000	0
EX_csn(e)	Cytosine exchange	csn[e] <==>	Exchange		1	0	0	0
EX_cu(e)	Cu+ exchange	cu[e] <==>	Exchange		1	0	1000	0
EX_cu2(e)	Cu2+ exchange	cu2[e] <==>	Exchange		1	-1000	1000	0
EX_cys-L(e)	L-Cysteine exchange	cys-L[e] <==>	Exchange		1	0	0	0
EX_cytd(e)	Cytidine exchange	cytd[e] <==>	Exchange		1	0	0	0
EX_dad-2(e)	Deoxyadenosine exchange	dad-2[e] <==>	Exchange		1	0	1000	0
EX_damp(e)	dAMP exchange	damp[e] <==>	Exchange		1	0	1000	0
EX_dcmp(e)	dCMP exchange	dcmp[e] <==>	Exchange		1	0	1000	0
EX_dcyt(e)	Deoxycytidine exchange	dcyt[e] <==>	Exchange		1	0	1000	0
EX_desferrioxamB(e)	desferrioxamine B exchange	desferrioxamB[e] <==>	Exchange		1	0	1000	0
EX_desferrioxamE(e)	desferrioxamine E exchange	desferrioxamE[e] <==>	Exchange		1	0	1000	0
EX_dgmp(e)	dGMP exchange	dgmp[e] <==>	Exchange		1	0	1000	0
EX_dgsn(e)	Deoxyguanosine exchange	dgsn[e] <==>	Exchange		1	0	1000	0
EX_dha(e)	Dihydroxyacetone exchange	dha[e] <==>	Exchange		1	0	1000	0
EX_dimp(e)	dIMP exchange	dimp[e] <==>	Exchange		1	0	1000	0
EX_din(e)	Deoxyinosine exchange	din[e] <==>	Exchange		1	0	1000	0
EX_drib(e)	Deoxyribose exchange	drib[e] <==>	Exchange		1	0	1000	0
EX_dtmp(e)	dTMP exchange	dtmp[e] <==>	Exchange		1	0	1000	0
EX_dump(e)	dUMP exchange	dump[e] <==>	Exchange		1	0	1000	0
EX_duri(e)	Deoxyuridine exchange	duri[e] <==>	Exchange		1	0	0	0
EX_epm(e)	epimelibiose exchange	epm[e] <==>	Exchange		1	0	1000	0
EX_etha(e)	Ethanolamine exchange	etha[e] <==>	Exchange		1	0	1000	0
EX_etoh(e)	Ethanol exchange	etoh[e] <==>	Exchange		1	0	1000	0
EX_fald(e)	Formaldehyde exchange	fald[e] <==>	Exchange		1	0	1000	0
EX_fe2(e)	Fe2+ exchange	fe2[e] <==>	Exchange		1	-1000	1000	0
EX_fe3(e)	Fe3+ exchange	fe3[e] <==>	Exchange		1	-1000	1000	0
EX_ferricoelichelin(e)	ferricoelichelin exchange	ferricoelichelin[e] <==>	Exchange		1	0	1000	0
EX_ferrioxamB(e)	ferrioxamine B exchange	ferrioxamB[e] <==>	Exchange		1	0	1000	0
EX_ferrioxamE(e)	ferrioxamine E exchange	ferrioxamE[e] <==>	Exchange		1	0	1000	0
EX_for(e)	Formate exchange	for[e] <==>	Exchange		1	0	0	0
EX_fru(e)	D-Fructose exchange	fru[e] <==>	Exchange		1	0	1000	0
EX_fum(e)	Fumarate exchange	fum[e] <==>	Exchange		1	0	0	0
EX_g3pc(e)	sn-Glycero-3-phosphocholine exchange	g3pc[e] <==>	Exchange		1	0	1000	0
EX_g3pe(e)	sn-Glycero-3-phosphoethanolamine exchange	g3pe[e] <==>	Exchange		1	0	1000	0
EX_g3pg(e)	Glycerophosphoglycerol exchange	g3pg[e] <==>	Exchange		1	0	1000	0
EX_g3pi(e)	sn-Glycero-3-phospho-1-inositol exchange	g3pi[e] <==>	Exchange		1	0	1000	0
EX_g3ps(e)	Glycerophosphoserine exchange	g3ps[e] <==>	Exchange		1	0	1000	0
EX_gACT(e)	gamma-actinorhodin exchange	gACT[e] <==>	Exchange		1	0	1000	0
EX_gal(e)	D-Galactose exchange	gal[e] <==>	Exchange		1	0	0	0
EX_galctn-D(e)	D-Galactonate exchange	galctn-D[e] <==>	Exchange		1	0	1000	0
EX_ggl(e)	galactosylglycerol exchange	ggl[e] <==>	Exchange		1	0	1000	0
EX_glc(e)	D-Glucose exchange	glc-D[e] <==>	Exchange		1	-0.9	1000	0
EX_glcn(e)	D-Gluconate exchange	glcn[e] <==>	Exchange		1	0	1000	0
EX_glcr(e)	D-Glucarate exchange	glcr[e] <==>	Exchange		1	0	1000	0
EX_gln-L(e)	L-Glutamine exchange	gln-L[e] <==>	Exchange		1	0	0	0
EX_glu-L(e)	L-Glutamate exchange	glu-L[e] <==>	Exchange		1	0	0	0
EX_gly(e)	Glycine exchange	gly[e] <==>	Exchange		1	0	0	0
EX_glyald(e)	D-Glyceraldehyde exchange	glyald[e] <==>	Exchange		1	0	1000	0
EX_glyb(e)	Glycine betaine exchange	glyb[e] <==>	Exchange		1	0	1000	0
EX_glyc(e)	Glycerol exchange	glyc[e] <==>	Exchange		1	0	1000	0
EX_glyc3p(e)	Glycerol 3-phosphate exchange	glyc3p[e] <==>	Exchange		1	0	1000	0
EX_glyclt(e)	Glycolate exchange	glyclt[e] <==>	Exchange		1	0	1000	0
EX_glyc-R(e)	(R)-Glycerate exchange	glyc-R[e] <==>	Exchange		1	0	1000	0
EX_gmp(e)	GMP exchange	gmp[e] <==>	Exchange		1	0	1000	0
EX_gsn(e)	Guanosine exchange	gsn[e] <==>	Exchange		1	0	0	0
EX_gua(e)	Guanine exchange	gua[e] <==>	Exchange		1	0	0	0
EX_h(e)	H+ exchange	h[e] <==>	Exchange		1	0	0	0
EX_h2o(e)	H2O exchange	h2o[e] <==>	Exchange		1	-1000	1000	0
EX_h2o2(e)	Hydrogen peroxide exchange	h2o2[e] <==>	Exchange		1	0	0	0
EX_h2s(e)	Hydrogen sulfide exchange	h2s[e] <==>	Exchange		1	0	1000	0
EX_his-L(e)	L-Histidine exchange	his-L[e] <==>	Exchange		1	0	0	0
EX_hom-L(e)	L-Homoserine exchange	hom-L[e] <==>	Exchange		1	0	0	0
EX_idon-L(e)	L-Idonate exchange	idon-L[e] <==>	Exchange		1	0	1000	0
EX_ile-L(e)	L-Isoleucine exchange	ile-L[e] <==>	Exchange		1	0	0	0
EX_imp(e)	IMP exchange	imp[e] <==>	Exchange		1	0	1000	0
EX_indole(e)	Indole exchange	indole[e] <==>	Exchange		1	0	0	0
EX_inost(e)	myo-Inositol exchange	inost[e] <==>	Exchange		1	0	1000	0
EX_ins(e)	Inosine exchange	ins[e] <==>	Exchange		1	0	1000	0
EX_k(e)	K+ exchange	k[e] <==>	Exchange		1	-1000	1000	0
EX_lac-D(e)	D-lactate exchange	lac-D[e] <==>	Exchange		1	0	1000	0
EX_lac-L(e)	L-Lactate exchange	lac-L[e] <==>	Exchange		1	0	1000	0
EX_LalaDglu(e)	L-alanine-D-glutamate exchange	LalaDglu[e] <==>	Exchange		1	0	1000	0
EX_lcts(e)	Lactose exchange	lcts[e] <==>	Exchange		1	0	1000	0
EX_leu-L(e)	L-Leucine exchange	leu-L[e] <==>	Exchange		1	0	0	0
EX_lipoate(e)	Lipoate exchange	lipoate[e] <==>	Exchange		1	0	1000	0
EX_lys-L(e)	L-Lysine exchange	lys-L[e] <==>	Exchange		1	0	0	0
EX_lyx-L(e)	L-Lyxose exchange	lyx-L[e] <==>	Exchange		1	0	1000	0
EX_mal-L(e)	L-Malate exchange	mal-L[e] <==>	Exchange		1	0	0	0
EX_malt(e)	Maltose exchange	malt[e] <==>	Exchange		1	0	1000	0
EX_malthp(e)	Maltoheptaose exchange	malthp[e] <==>	Exchange		1	0	1000	0
EX_malthx(e)	Maltohexaose exchange	malthx[e] <==>	Exchange		1	0	1000	0
EX_maltpt(e)	Maltopentaose exchange	maltpt[e] <==>	Exchange		1	0	1000	0
EX_malttr(e)	Maltotriose exchange	malttr[e] <==>	Exchange		1	0	1000	0
EX_maltttr(e)	Maltotetraose exchange	maltttr[e] <==>	Exchange		1	0	1000	0
EX_man(e)	D-Mannose exchange	man[e] <==>	Exchange		1	0	1000	0
EX_melib(e)	Melibiose exchange	melib[e] <==>	Exchange		1	0	1000	0
EX_melt(e)	melibiitol exchange	melt[e] <==>	Exchange		1	0	1000	0
EX_meoh(e)	methanol exchange	meoh[e] <==>	Exchange		1	0	1000	0
EX_met-L(e)	L-Methionine exchange	met-L[e] <==>	Exchange		1	0	0	0
EX_mg2(e)	Mg exchange	mg2[e] <==>	Exchange		1	-1000	1000	0
EX_mn2(e)	Mn2+ exchange	mn2[e] <==>	Exchange		1	-1000	1000	0
EX_mnl(e)	D-Mannitol exchange	mnl[e] <==>	Exchange		1	0	1000	0
EX_mobd(e)	Molybdate exchange	mobd[e] <==>	Exchange		1	-1000	1000	0
EX_n2o(e)	Nitrous oxide exchange	n2o[e] <==>	Exchange		1	0	1000	0
EX_na1(e)	Sodium exchange	na1[e] <==>	Exchange		1	-1000	1000	0
EX_nac(e)	Nicotinate exchange	nac[e] <==>	Exchange		1	0	1000	0
EX_nh4(e)	Ammonia exchange	nh4[e] <==>	Exchange		1	-1000	1000	0
EX_ni2(e)	Ni2+ exchange	ni2[e] <==>	Exchange		1	-1000	1000	0
EX_nmn(e)	NMN exchange	nmn[e] <==>	Exchange		1	0	1000	0
EX_no(e)	Nitric oxide exchange	no[e] <==>	Exchange		1	0	1000	0
EX_no2(e)	Nitrite exchange	no2[e] <==>	Exchange		1	0	1000	0
EX_no3(e)	Nitrate exchange	no3[e] <==>	Exchange		1	0	1000	0
EX_o2(e)	O2 exchange	o2[e] <==>	Exchange		1	-1000	1000	0
EX_orn(e)	Ornithine exchange	orn[e] <==>	Exchange		1	0	0	0
EX_orot(e)	Orotate exchange	orot[e] <==>	Exchange		1	0	1000	0
EX_pacald(e)	Phenylacetaldehyde exchange	pacald[e] <==>	Exchange		1	0	1000	0
EX_phe-L(e)	L-Phenylalanine exchange	phe-L[e] <==>	Exchange		1	0	0	0
EX_pi(e)	Phosphate exchange	pi[e] <==>	Exchange		1	-1000	1000	0
EX_pnto-R(e)	(R)-Pantothenate exchange	pnto-R[e] <==>	Exchange		1	0	1000	0
EX_ppa(e)	Propionate exchange	ppa[e] <==>	Exchange		1	0	1000	0
EX_pro-L(e)	L-Proline exchange	pro-L[e] <==>	Exchange		1	0	0	0
EX_ptrc(e)	Putrescine exchange	ptrc[e] <==>	Exchange		1	0	1000	0
EX_pydam(e)	Pyridoxamine exchange	pydam[e] <==>	Exchange		1	0	1000	0
EX_pydx(e)	Pyridoxal exchange	pydx[e] <==>	Exchange		1	0	1000	0
EX_pydxn(e)	Pyridoxine exchange	pydxn[e] <==>	Exchange		1	0	1000	0
EX_pyr(e)	Pyruvate exchange	pyr[e] <==>	Exchange		1	0	0	0
EX_raffin(e)	raffinose exchange	raffin[e] <==>	Exchange		1	0	1000	0
EX_rib-D(e)	D-Ribose exchange	rib-D[e] <==>	Exchange		1	0	1000	0
EX_rmn(e)	L-Rhamnose exchange	rmn[e] <==>	Exchange		1	0	1000	0
EX_salcn(e)	Salicin exchange	salcn[e] <==>	Exchange		1	0	1000	0
EX_sbt-D(e)	D-Sorbitol exchange	sbt-D[e] <==>	Exchange		1	0	1000	0
EX_ser-L(e)	L-Serine exchange	ser-L[e] <==>	Exchange		1	0	0	0
EX_skm(e)	Shikimate exchange	skm[e] <==>	Exchange		1	0	0	0
EX_so4(e)	Sulfate exchange	so4[e] <==>	Exchange		1	-1000	1000	0
EX_spmd(e)	Spermidine exchange	spmd[e] <==>	Exchange		1	0	1000	0
EX_succ(e)	Succinate exchange	succ[e] <==>	Exchange		1	0	0	0
EX_tartr-D(e)	D-tartrate exchange	tartr-D[e] <==>	Exchange		1	0	1000	0
EX_taur(e)	Taurine exchange	taur[e] <==>	Exchange		1	0	1000	0
EX_thm(e)	Thiamin exchange	thm[e] <==>	Exchange		1	0	1000	0
EX_thr-L(e)	L-Threonine exchange	thr-L[e] <==>	Exchange		1	0	0	0
EX_thym(e)	Thymine exchange	thym[e] <==>	Exchange		1	0	1000	0
EX_thymd(e)	Thymidine exchange	thymd[e] <==>	Exchange		1	0	1000	0
EX_tre(e)	Trehalose exchange	tre[e] <==>	Exchange		1	0	1000	0
EX_trp-L(e)	L-Tryptophan exchange	trp-L[e] <==>	Exchange		1	0	0	0
EX_tungs(e)	tungstate exchange	tungs[e] <==>	Exchange		1	-1000	1000	0
EX_tyr-L(e)	L-Tyrosine exchange	tyr-L[e] <==>	Exchange		1	0	0	0
EX_ump(e)	UMP exchange	ump[e] <==>	Exchange		1	0	1000	0
EX_ura(e)	Uracil exchange	ura[e] <==>	Exchange		1	0	0	0
EX_urea(e)	Urea exchange	urea[e] <==>	Exchange		1	0	1000	0
EX_uri(e)	Uridine exchange	uri[e] <==>	Exchange		1	0	0	0
EX_val-L(e)	L-Valine exchange	val-L[e] <==>	Exchange		1	0	0	0
EX_vanlt(e)	Vanillate exchange	vanlt[e] <==>	Exchange		1	0	1000	0
EX_xan(e)	Xanthine exchange	xan[e] <==>	Exchange		1	0	0	0
EX_xmp(e)	Xanthosine 5'-phosphate exchange	xmp[e] <==>	Exchange		1	0	1000	0
EX_xtsn(e)	Xanthosine exchange	xtsn[e] <==>	Exchange		1	0	1000	0
EX_xyl-D(e)	D-Xylose exchange	xyl-D[e] <==>	Exchange		1	0	1000	0
EX_xylt(e)	Xylitol exchange	xylt[e] <==>	Exchange		1	0	1000	0
EX_zn2(e)	Zinc exchange	zn2[e] <==>	Exchange		1	-1000	1000	0
FK1	FkbO (chorismatase)	[c] : chor + h2o --> dcdc + pyr	FK520 biosynthesis		0	0	1000	0
FK2	FkbO (chorismatase)	[c] : dcdc + nadph <==> dhchc + nadp	FK520 biosynthesis		1	-1000	1000	0
FK3	FkbB	[c] : dhchc + ACP + atp + nadph + h --> dhchcACP + amp + ppi + nadp	FK520 biosynthesis		0	0	1000	0
FK4	FkbL (Predicted lysine cyclodeaminase)	[c] : lys-L --> pipecolate + nh4	FK520 biosynthesis		0	0	1000	0
FK5	FkbH AND FkbK AND FkbI AND FkbG	[c] : 13dpg + ACPJ + 2 nadp + amet + h2o --> methoxymACPJ + 2 nadph + 2 pi + ahcys	FK520 biosynthesis		0	0	1000	0
FK6	FkbB AND FkbC AND FkbA AND FkbP	[c] : dhchcACP + 5 mmcoa-S + 2 malcoa + emcoa-S + 2 methoxymACPJ + pipecolate + 12 nadph --> preFK520 + 12 nadp + ACP + 2 ACPJ + 10 co2 + 8 h2o	FK520 biosynthesis		0	0	1000	0
FK7	FkbD (Cytochrome P450) AND FkbM (SAM-dependent methyltransferase)	[c] : preFK520 + amet + 2 nadph + 2 o2 + 2 h --> FK520 + ahcys + 2 nadp + 2 h2o	FK520 biosynthesis		0	0.0005	1000	0
FOMETRi	Aminomethyltransferase	[c] : 5fthf + h --> h2o + methf	Folate Metabolism	SCO3183	0	0	1000	0	2.1.2.10
FTHFD	formyltetrahydrofolate deformylase	[c] : 10fthf + h2o --> for + h + thf	Folate Metabolism	SCO4403	0	0	1000	0	3.5.1.10
GCALDD	Glycolaldehyde dehydrogenase	[c] : gcald + h2o + nad --> glyclt + 2 h + nadh	Folate Metabolism	SCO3486	0	0	1000	0	1.2.1.21
GLYCL	Glycine Cleavage System	[c] : gly + nad + thf --> co2 + mlthf + nadh + nh4	Folate Metabolism	(SCO5471 and SCO1378 and SCO5472 and (SCO0884 or SCO2180 or SCO4919))	0	0	1000	0
MTHFC	methenyltetrahydrofolate cyclohydrolase	[c] : h2o + methf <==> 10fthf + h	Folate Metabolism	SCO4824	1	-1000	1000	0	3.5.4.9
MTHFD	methylenetetrahydrofolate dehydrogenase (NADP)	[c] : mlthf + nadp <==> methf + nadph	Folate Metabolism	SCO4824	1	-1000	1000	0	1.5.1.5
MTHFR2	5,10-methylenetetrahydrofolate reductase (NADH)	[c] : 2 h + mlthf + nadh --> 5mthf + nad	Folate Metabolism	SCO2103	0	0	1000	0	1.5.1.20
THFAT	Tetrahydrofolate aminomethyltransferase	[c] : h2o + methf --> 5fthf + h	Folate Metabolism	(SCO4837 or SCO5470 or SCO5364)	0	0	1000	0	2.1.2.10
GLUDC	Glutamate Decarboxylase	[c] : glu-L + h --> 4abut + co2	Glutamate Metabolism	SCO3416	0	0	1000	0	4.1.1.15
GLUDxi	glutamate dehydrogenase (NAD, irreversible)	[c] : glu-L + h2o + nad --> akg + h + nadh + nh4	Glutamate Metabolism	SCO2999	0	0	1000	0	1.4.1.4
GLUDyi	glutamate dehydrogenase (NADP, irreversible)	[c] : akg + h + nadph + nh4 --> glu-L + h2o + nadp	Glutamate Metabolism	SCO4683	0	0	1000	0	1.4.1.4
GLUN	glutaminase	[c] : gln-L + h2o --> glu-L + nh4	Glutamate Metabolism	SCO7049	0	0	1000	0	3.5.1.2
GLNS	glutamine synthetase	[c] : atp + glu-L + nh4 --> adp + gln-L + h + pi	Glutamate Metabolism	(SCO2198 or SCO2210)	0	0	1000	0	6.3.1.2
GLUSx	glutamate synthase (NADH2)	[c] : akg + gln-L + h + nadh --> 2 glu-L + nad	Glutamate Metabolism	(SCO1977 or (SCO2025 and SCO2026))	0	0	1000	0	1.4.1.14
ACPPAT120	acyl-(acyl carrier protein):phosphate acyltransferase (C12:0)	[c] : ddcaACP + h + pi --> ACP + ddcap	Glycerophospholipid Metabolism		0	0	1000	0
ACPPAT140	acyl-(acyl carrier protein):phosphate acyltransferase (C14:0)	[c] : h + myrsACP + pi --> ACP + ttdcap	Glycerophospholipid Metabolism		0	0	1000	0
ACPPAT141	acyl-(acyl carrier protein):phosphate acyltransferase (C14:1)	[c] : h + pi + tdeACP --> ACP + ttdceap	Glycerophospholipid Metabolism		0	0	1000	0
ACPPAT150	acyl-(acyl carrier protein):phosphate acyltransferase (C15:0)	[c] : h + ptdcaACP + pi --> ACP + ptdcap	Glycerophospholipid Metabolism		0	0	1000	0
ACPPAT160	acyl-(acyl carrier protein):phosphate acyltransferase (C16:0)	[c] : h + palmACP + pi --> ACP + hdcap	Glycerophospholipid Metabolism		0	0	1000	0
ACPPAT161	acyl-(acyl carrier protein):phosphate acyltransferase (C16:1)	[c] : h + hdeACP + pi --> ACP + hdceap	Glycerophospholipid Metabolism		0	0	1000	0
ACPPAT170	acyl-(acyl carrier protein):phosphate acyltransferase (C17:0)	[c] : h + hepdcaACP + pi --> ACP + hepdcap	Glycerophospholipid Metabolism		0	0	1000	0
ACPPAT180	acyl-(acyl carrier protein):phosphate acyltransferase (C18:0)	[c] : h + ocdcaACP + pi --> ACP + ocdcap	Glycerophospholipid Metabolism		0	0	1000	0
ACPPAT181	acyl-(acyl carrier protein):phosphate acyltransferase (C18:1)	[c] : h + octeACP + pi --> ACP + ocdceap	Glycerophospholipid Metabolism		0	0	1000	0
ACPPATai150	acyl-(acyl carrier protein):phosphate acyltransferase (ante-iso-C15:0)	[c] : h + aiC15ACP + pi --> ACP + aiC15p	Glycerophospholipid Metabolism		0	0	1000	0
ACPPATai170	acyl-(acyl carrier protein):phosphate acyltransferase (ante-iso-C17:0)	[c] : h + aiC17ACP + pi --> ACP + aiC17p	Glycerophospholipid Metabolism		0	0	1000	0
ACPPATi140	acyl-(acyl carrier protein):phosphate acyltransferase (iso-C14:0)	[c] : h + iC14ACP + pi --> ACP + iC14p	Glycerophospholipid Metabolism		0	0	1000	0
ACPPATi150	acyl-(acyl carrier protein):phosphate acyltransferase (iso-C15:0)	[c] : h + iC15ACP + pi --> ACP + iC15p	Glycerophospholipid Metabolism		0	0	1000	0
ACPPATi160	acyl-(acyl carrier protein):phosphate acyltransferase (iso-C16:0)	[c] : h + iC16ACP + pi --> ACP + iC16p	Glycerophospholipid Metabolism		0	0	1000	0
ACPPATi170	acyl-(acyl carrier protein):phosphate acyltransferase (iso-C17:0)	[c] : h + iC17ACP + pi --> ACP + iC17p	Glycerophospholipid Metabolism		0	0	1000	0
ACPPATi180	acyl-(acyl carrier protein):phosphate acyltransferase (iso-C18:0)	[c] : h + iC18ACP + pi --> ACP + iC18p	Glycerophospholipid Metabolism		0	0	1000	0
AGPAT120	1-tetradecanoyl-sn-glycerol 3-phosphate O-acyltransferase (n-C12:0)	[c] : 1ddecg3p + ddcaACP --> ACP + pa120	Glycerophospholipid Metabolism	(SCO0920 or SCO1085 or SCO1228 or SCO1566 or SCO1759 or SCO2122)	0	0	1000	0	2.3.1.51
AGPAT140	1-tetradecanoyl-sn-glycerol 3-phosphate O-acyltransferase (n-C14:0)	[c] : 1tdecg3p + myrsACP --> ACP + pa140	Glycerophospholipid Metabolism	(SCO0920 or SCO1085 or SCO1228 or SCO1566 or SCO1759 or SCO2122)	0	0	1000	0	2.3.1.51
AGPAT141	1-tetradec-7-enoyl-sn-glycerol 3-phosphate O-acyltransferase (n-C14:1)	[c] : 1tdec7eg3p + tdeACP --> ACP + pa141	Glycerophospholipid Metabolism	(SCO0920 or SCO1085 or SCO1228 or SCO1566 or SCO1759 or SCO2122)	0	0	1000	0	2.3.1.51
AGPAT150	1-pentadecanoyl-sn-glycerol 3-phosphate O-acyltransferase (n-C15:0)	[c] : 1ptdecg3p + ptdcaACP --> ACP + pa150	Glycerophospholipid Metabolism	(SCO0920 or SCO1085 or SCO1228 or SCO1566 or SCO1759 or SCO2122)	0	0	1000	0	2.3.1.51
AGPAT160	1-hexadecanoyl-sn-glycerol 3-phosphate O-acyltransferase (n-C16:0)	[c] : 1hdecg3p + palmACP --> ACP + pa160	Glycerophospholipid Metabolism	(SCO0920 or SCO1085 or SCO1228 or SCO1566 or SCO1759 or SCO2122)	0	0	1000	0	2.3.1.51
AGPAT161	1-hexadec-7-enoyl-sn-glycerol 3-phosphate O-acyltransferase (n-C16:1)	[c] : 1hdec9eg3p + hdeACP --> ACP + pa161	Glycerophospholipid Metabolism	(SCO0920 or SCO1085 or SCO1228 or SCO1566 or SCO1759 or SCO2122)	0	0	1000	0	2.3.1.51
AGPAT170	1-heptadecanoyl-sn-glycerol 3-phosphate O-acyltransferase (n-C17:0)	[c] : 1hepdecg3p + hepdcaACP --> ACP + pa170	Glycerophospholipid Metabolism	(SCO0920 or SCO1085 or SCO1228 or SCO1566 or SCO1759 or SCO2122)	0	0	1000	0	2.3.1.51
AGPAT180	1-octadecanoyl-sn-glycerol 3-phosphate O-acyltransferase (n-C18:0)	[c] : 1odecg3p + ocdcaACP --> ACP + pa180	Glycerophospholipid Metabolism	(SCO0920 or SCO1085 or SCO1228 or SCO1566 or SCO1759 or SCO2122)	0	0	1000	0	2.3.1.51
AGPAT181	1-octadec-7-enoyl-sn-glycerol 3-phosphate O-acyltransferase (n-C18:1)	[c] : 1odec11eg3p + octeACP --> ACP + pa181	Glycerophospholipid Metabolism	(SCO0920 or SCO1085 or SCO1228 or SCO1566 or SCO1759 or SCO2122)	0	0	1000	0	2.3.1.51
AGPATai150	1-pentadecanoyl-sn-glycerol 3-phosphate O-acyltransferase (ante-iso-C15:0)	[c] : 1aiC15g3p + aiC15ACP --> ACP + paai150	Glycerophospholipid Metabolism	(SCO0920 or SCO1085 or SCO1228 or SCO1566 or SCO1759 or SCO2122)	0	0	1000	0	2.3.1.51
AGPATai170	1-heptadecanoyl-sn-glycerol 3-phosphate O-acyltransferase (ante-iso-C17:0)	[c] : 1aiC17g3p + aiC17ACP --> ACP + paai170	Glycerophospholipid Metabolism	(SCO0920 or SCO1085 or SCO1228 or SCO1566 or SCO1759 or SCO2122)	0	0	1000	0	2.3.1.51
AGPATi140	1-tetradecanoyl-sn-glycerol 3-phosphate O-acyltransferase (iso-C14:0)	[c] : 1iC14g3p + iC14ACP --> ACP + pai140	Glycerophospholipid Metabolism	(SCO0920 or SCO1085 or SCO1228 or SCO1566 or SCO1759 or SCO2122)	0	0	1000	0	2.3.1.51
AGPATi150	1-pentadecanoyl-sn-glycerol 3-phosphate O-acyltransferase (iso-C15:0)	[c] : 1iC15g3p + iC15ACP --> ACP + pai150	Glycerophospholipid Metabolism	(SCO0920 or SCO1085 or SCO1228 or SCO1566 or SCO1759 or SCO2122)	0	0	1000	0	2.3.1.51
AGPATi160	1-hexadecanoyl-sn-glycerol 3-phosphate O-acyltransferase (iso-C16:0)	[c] : 1iC16g3p + iC16ACP --> ACP + pai160	Glycerophospholipid Metabolism	(SCO0920 or SCO1085 or SCO1228 or SCO1566 or SCO1759 or SCO2122)	0	0	1000	0	2.3.1.51
AGPATi170	1-heptadecanoyl-sn-glycerol 3-phosphate O-acyltransferase (iso-C17:0)	[c] : 1iC17g3p + iC17ACP --> ACP + pai170	Glycerophospholipid Metabolism	(SCO0920 or SCO1085 or SCO1228 or SCO1566 or SCO1759 or SCO2122)	0	0	1000	0	2.3.1.51
AGPATi180	1-octadecanoyl-sn-glycerol 3-phosphate O-acyltransferase (iso-C18:0)	[c] : 1iC18g3p + iC18ACP --> ACP + pai180	Glycerophospholipid Metabolism	(SCO0920 or SCO1085 or SCO1228 or SCO1566 or SCO1759 or SCO2122)	0	0	1000	0	2.3.1.51
APG3PAT120	acyl-phosphate:glycerol-3-phosphate acyltransferase (C12:0)	[c] : ddcap + glyc3p --> 1ddecg3p + h + pi	Glycerophospholipid Metabolism		0	0	1000	0
APG3PAT140	acyl-phosphate:glycerol-3-phosphate acyltransferase (C14:0)	[c] : glyc3p + ttdcap --> 1tdecg3p + h + pi	Glycerophospholipid Metabolism		0	0	1000	0
APG3PAT141	acyl-phosphate:glycerol-3-phosphate acyltransferase (C14:1)	[c] : glyc3p + ttdceap --> 1tdec7eg3p + h + pi	Glycerophospholipid Metabolism		0	0	1000	0
APG3PAT150	acyl-phosphate:glycerol-3-phosphate acyltransferase (C15:0)	[c] : glyc3p + ptdcap --> 1ptdecg3p + h + pi	Glycerophospholipid Metabolism		0	0	1000	0
APG3PAT160	acyl-phosphate:glycerol-3-phosphate acyltransferase (C16:0)	[c] : glyc3p + hdcap --> 1hdecg3p + h + pi	Glycerophospholipid Metabolism		0	0	1000	0
APG3PAT161	acyl-phosphate:glycerol-3-phosphate acyltransferase (C16:1)	[c] : glyc3p + hdceap --> 1hdec9eg3p + h + pi	Glycerophospholipid Metabolism		0	0	1000	0
APG3PAT170	acyl-phosphate:glycerol-3-phosphate acyltransferase (C17:0)	[c] : glyc3p + hepdcap --> 1hepdecg3p + h + pi	Glycerophospholipid Metabolism		0	0	1000	0
APG3PAT180	acyl-phosphate:glycerol-3-phosphate acyltransferase (C18:0)	[c] : glyc3p + ocdcap --> 1odecg3p + h + pi	Glycerophospholipid Metabolism		0	0	1000	0
APG3PAT181	acyl-phosphate:glycerol-3-phosphate acyltransferase (C18:1)	[c] : glyc3p + ocdceap --> 1odec11eg3p + h + pi	Glycerophospholipid Metabolism		0	0	1000	0
APG3PATai150	acyl-phosphate:glycerol-3-phosphate acyltransferase (ante-iso-C15:0)	[c] : glyc3p + aiC15p --> 1aiC15g3p + h + pi	Glycerophospholipid Metabolism		0	0	1000	0
APG3PATai170	acyl-phosphate:glycerol-3-phosphate acyltransferase (ante-iso-C17:0)	[c] : glyc3p + aiC17p --> 1aiC17g3p + h + pi	Glycerophospholipid Metabolism		0	0	1000	0
APG3PATi140	acyl-phosphate:glycerol-3-phosphate acyltransferase (iso-C14:0)	[c] : glyc3p + iC14p --> 1iC14g3p + h + pi	Glycerophospholipid Metabolism		0	0	1000	0
APG3PATi150	acyl-phosphate:glycerol-3-phosphate acyltransferase (iso-C15:0)	[c] : glyc3p + iC15p --> 1iC15g3p + h + pi	Glycerophospholipid Metabolism		0	0	1000	0
APG3PATi160	acyl-phosphate:glycerol-3-phosphate acyltransferase (iso-C16:0)	[c] : glyc3p + iC16p --> 1iC16g3p + h + pi	Glycerophospholipid Metabolism		0	0	1000	0
APG3PATi170	acyl-phosphate:glycerol-3-phosphate acyltransferase (iso-C17:0)	[c] : glyc3p + iC17p --> 1iC17g3p + h + pi	Glycerophospholipid Metabolism		0	0	1000	0
APG3PATi180	acyl-phosphate:glycerol-3-phosphate acyltransferase (iso-C18:0)	[c] : glyc3p + iC18p --> 1iC18g3p + h + pi	Glycerophospholipid Metabolism		0	0	1000	0
APH120	acylphosphatase (C12:0)	[c] : h2o + ddcap --> 2 h + pi + ddca	Glycerophospholipid Metabolism	SCO5576	0	0	1000	0	3.6.1.7
APH140	acylphosphatase (C14:0)	[c] : h2o + ttdcap --> 2 h + pi + ttdca	Glycerophospholipid Metabolism	SCO5576	0	0	1000	0	3.6.1.7
APH141	acylphosphatase (C14:1)	[c] : h2o + ttdceap --> 2 h + pi + ttdcea	Glycerophospholipid Metabolism	SCO5576	0	0	1000	0	3.6.1.7
APH150	acylphosphatase (C15:0)	[c] : h2o + ptdcap --> 2 h + pi + ptdca	Glycerophospholipid Metabolism	SCO5576	0	0	1000	0	3.6.1.7
APH160	acylphosphatase (C16:0)	[c] : h2o + hdcap --> 2 h + pi + hdca	Glycerophospholipid Metabolism	SCO5576	0	0	1000	0	3.6.1.7
APH161	acylphosphatase (C16:1)	[c] : h2o + hdceap --> 2 h + pi + hdcea	Glycerophospholipid Metabolism	SCO5576	0	0	1000	0	3.6.1.7
APH170	acylphosphatase (C17:0)	[c] : h2o + hepdcap --> 2 h + pi + hepdca	Glycerophospholipid Metabolism	SCO5576	0	0	1000	0	3.6.1.7
APH180	acylphosphatase (C18:0)	[c] : h2o + ocdcap --> 2 h + pi + ocdca	Glycerophospholipid Metabolism	SCO5576	0	0	1000	0	3.6.1.7
APH181	acylphosphatase (C18:1)	[c] : h2o + ocdceap --> 2 h + pi + ocdcea	Glycerophospholipid Metabolism	SCO5576	0	0	1000	0	3.6.1.7
APHai150	acylphosphatase (ante-iso-C15:0)	[c] : h2o + aiC15p --> 2 h + pi + aiC15	Glycerophospholipid Metabolism	SCO5576	0	0	1000	0	3.6.1.7
APHai170	acylphosphatase (ante-iso-C17:0)	[c] : h2o + aiC17p --> 2 h + pi + aiC17	Glycerophospholipid Metabolism	SCO5576	0	0	1000	0	3.6.1.7
APHi140	acylphosphatase (iso-C14:0)	[c] : h2o + iC14p --> 2 h + pi + iC14	Glycerophospholipid Metabolism	SCO5576	0	0	1000	0	3.6.1.7
APHi150	acylphosphatase (iso-C15:0)	[c] : h2o + iC15p --> 2 h + pi + iC15	Glycerophospholipid Metabolism	SCO5576	0	0	1000	0	3.6.1.7
APHi160	acylphosphatase (iso-C16:0)	[c] : h2o + iC16p --> 2 h + pi + iC16	Glycerophospholipid Metabolism	SCO5576	0	0	1000	0	3.6.1.7
APHi170	acylphosphatase (iso-C17:0)	[c] : h2o + iC17p --> 2 h + pi + iC17	Glycerophospholipid Metabolism	SCO5576	0	0	1000	0	3.6.1.7
APHi180	acylphosphatase (iso-C18:0)	[c] : h2o + iC18p --> 2 h + pi + iC18	Glycerophospholipid Metabolism	SCO5576	0	0	1000	0	3.6.1.7
CLPNS120	cardiolipin synthase (n-C12:0)	[c] : 2 pg120 <==> clpn120 + glyc	Glycerophospholipid Metabolism	SCO7081	1	-1000	1000	0
CLPNS140	cardiolipin synthase (n-C14:0)	[c] : 2 pg140 <==> clpn140 + glyc	Glycerophospholipid Metabolism	SCO7081	1	-1000	1000	0
CLPNS141	cardiolipin synthase (n-C14:1)	[c] : 2 pg141 <==> clpn141 + glyc	Glycerophospholipid Metabolism	SCO7081	1	-1000	1000	0
CLPNS150	cardiolipin synthase (n-C15:0)	[c] : 2 pg150 <==> clpn150 + glyc	Glycerophospholipid Metabolism	SCO7081	1	-1000	1000	0
CLPNS160	cardiolipin synthase (n-C16:0)	[c] : 2 pg160 <==> clpn160 + glyc	Glycerophospholipid Metabolism	SCO7081	1	-1000	1000	0
CLPNS161	cardiolipin synthase (n-C16:1)	[c] : 2 pg161 <==> clpn161 + glyc	Glycerophospholipid Metabolism	SCO7081	1	-1000	1000	0
CLPNS170	cardiolipin synthase (n-C17:0)	[c] : 2 pg170 <==> clpn170 + glyc	Glycerophospholipid Metabolism	SCO7081	1	-1000	1000	0
CLPNS180	cardiolipin synthase (n-C18:0)	[c] : 2 pg180 <==> clpn180 + glyc	Glycerophospholipid Metabolism	SCO7081	1	-1000	1000	0
CLPNS181	cardiolipin synthase (n-C18:1)	[c] : 2 pg181 <==> clpn181 + glyc	Glycerophospholipid Metabolism	SCO7081	1	-1000	1000	0
CLPNSai150	cardiolipin synthase (ante-iso-C15:0)	[c] : 2 pgai150 <==> clpnai150 + glyc	Glycerophospholipid Metabolism	SCO7081	1	-1000	1000	0
CLPNSai170	cardiolipin synthase (ante-iso-C17:0)	[c] : 2 pgai170 <==> clpnai170 + glyc	Glycerophospholipid Metabolism	SCO7081	1	-1000	1000	0
CLPNSi140	cardiolipin synthase (iso-C14:0)	[c] : 2 pgi140 <==> clpni140 + glyc	Glycerophospholipid Metabolism	SCO7081	1	-1000	1000	0
CLPNSi150	cardiolipin synthase (iso-C15:0)	[c] : 2 pgi150 <==> clpni150 + glyc	Glycerophospholipid Metabolism	SCO7081	1	-1000	1000	0
CLPNSi160	cardiolipin synthase (iso-C16:0)	[c] : 2 pgi160 <==> clpni160 + glyc	Glycerophospholipid Metabolism	SCO7081	1	-1000	1000	0
CLPNSi170	cardiolipin synthase (iso-C17:0)	[c] : 2 pgi170 <==> clpni170 + glyc	Glycerophospholipid Metabolism	SCO7081	1	-1000	1000	0
CLPNSi180	cardiolipin synthase (iso-C18:0)	[c] : 2 pgi180 <==> clpni180 + glyc	Glycerophospholipid Metabolism	SCO7081	1	-1000	1000	0
CLPNSII120	cardiolipin synthase II (n-C12:0)	[c] : cdpdddecg + pg120 --> clpn120 + cmp + h	Glycerophospholipid Metabolism	SCO1389	0	0	1000	0	2.7.8.5
CLPNSII140	cardiolipin synthase II (n-C14:0)	[c] : cdpdtdecg + pg140 --> clpn140 + cmp + h	Glycerophospholipid Metabolism	SCO1389	0	0	1000	0	2.7.8.5
CLPNSII141	cardiolipin synthase II (n-C14:1)	[c] : cdpdtdec7eg + pg141 --> clpn141 + cmp + h	Glycerophospholipid Metabolism	SCO1389	0	0	1000	0	2.7.8.5
CLPNSII150	cardiolipin synthase II (n-C15:0)	[c] : cdpdptdecg + pg150 --> clpn150 + cmp + h	Glycerophospholipid Metabolism	SCO1389	0	0	1000	0	2.7.8.5
CLPNSII160	cardiolipin synthase II (n-C16:0)	[c] : cdpdhdecg + pg160 --> clpn160 + cmp + h	Glycerophospholipid Metabolism	SCO1389	0	0	1000	0	2.7.8.5
CLPNSII161	cardiolipin synthase II (n-C16:1)	[c] : cdpdhdec9eg + pg161 --> clpn161 + cmp + h	Glycerophospholipid Metabolism	SCO1389	0	0	1000	0	2.7.8.5
CLPNSII170	cardiolipin synthase II (n-C17:0)	[c] : cdpdhepdecg + pg170 --> clpn170 + cmp + h	Glycerophospholipid Metabolism	SCO1389	0	0	1000	0	2.7.8.5
CLPNSII180	cardiolipin synthase II (n-C18:0)	[c] : cdpdodecg + pg180 --> clpn180 + cmp + h	Glycerophospholipid Metabolism	SCO1389	0	0	1000	0	2.7.8.5
CLPNSII181	cardiolipin synthase II (n-C18:1)	[c] : cdpdodec11eg + pg181 --> clpn181 + cmp + h	Glycerophospholipid Metabolism	SCO1389	0	0	1000	0	2.7.8.5
CLPNSIIai150	cardiolipin synthase II (ante-iso-C15:0)	[c] : cdpdaiC15g + pgai150 --> clpnai150 + cmp + h	Glycerophospholipid Metabolism	SCO1389	0	0	1000	0	2.7.8.5
CLPNSIIai170	cardiolipin synthase II (ante-iso-C17:0)	[c] : cdpdaiC17g + pgai170 --> clpnai170 + cmp + h	Glycerophospholipid Metabolism	SCO1389	0	0	1000	0	2.7.8.5
CLPNSIIi140	cardiolipin synthase II (iso-C14:0)	[c] : cdpdiC14g + pgi140 --> clpni140 + cmp + h	Glycerophospholipid Metabolism	SCO1389	0	0	1000	0	2.7.8.5
CLPNSIIi150	cardiolipin synthase II (iso-C15:0)	[c] : cdpdiC15g + pgi150 --> clpni150 + cmp + h	Glycerophospholipid Metabolism	SCO1389	0	0	1000	0	2.7.8.5
CLPNSIIi160	cardiolipin synthase II (iso-C16:0)	[c] : cdpdiC16g + pgi160 --> clpni160 + cmp + h	Glycerophospholipid Metabolism	SCO1389	0	0	1000	0	2.7.8.5
CLPNSIIi170	cardiolipin synthase II (iso-C17:0)	[c] : cdpdiC17g + pgi170 --> clpni170 + cmp + h	Glycerophospholipid Metabolism	SCO1389	0	0	1000	0	2.7.8.5
CLPNSIIi180	cardiolipin synthase II (iso-C18:0)	[c] : cdpdiC18g + pgi180 --> clpni180 + cmp + h	Glycerophospholipid Metabolism	SCO1389	0	0	1000	0	2.7.8.5
DASYN120	CDP-diacylglycerol synthetase (n-C12:0)	[c] : ctp + h + pa120 --> cdpdddecg + ppi	Glycerophospholipid Metabolism	SCO5628	0	0	1000	0	2.7.7.41
DASYN140	CDP-diacylglycerol synthetase (n-C14:0)	[c] : ctp + h + pa140 --> cdpdtdecg + ppi	Glycerophospholipid Metabolism	SCO5628	0	0	1000	0	2.7.7.41
DASYN141	CDP-diacylglycerol synthetase (n-C14:1)	[c] : ctp + h + pa141 --> cdpdtdec7eg + ppi	Glycerophospholipid Metabolism	SCO5628	0	0	1000	0	2.7.7.41
DASYN150	CDP-diacylglycerol synthetase (n-C15:0)	[c] : ctp + h + pa150 --> cdpdptdecg + ppi	Glycerophospholipid Metabolism	SCO5628	0	0	1000	0	2.7.7.41
DASYN160	CDP-diacylglycerol synthetase (n-C16:0)	[c] : ctp + h + pa160 --> cdpdhdecg + ppi	Glycerophospholipid Metabolism	SCO5628	0	0	1000	0	2.7.7.41
DASYN161	CDP-diacylglycerol synthetase (n-C16:1)	[c] : ctp + h + pa161 --> cdpdhdec9eg + ppi	Glycerophospholipid Metabolism	SCO5628	0	0	1000	0	2.7.7.41
DASYN170	CDP-diacylglycerol synthetase (n-C17:0)	[c] : ctp + h + pa170 --> cdpdhepdecg + ppi	Glycerophospholipid Metabolism	SCO5628	0	0	1000	0	2.7.7.41
DASYN180	CDP-diacylglycerol synthetase (n-C18:0)	[c] : ctp + h + pa180 --> cdpdodecg + ppi	Glycerophospholipid Metabolism	SCO5628	0	0	1000	0	2.7.7.41
DASYN181	CDP-diacylglycerol synthetase (n-C18:1)	[c] : ctp + h + pa181 --> cdpdodec11eg + ppi	Glycerophospholipid Metabolism	SCO5628	0	0	1000	0	2.7.7.41
DASYNai150	CDP-diacylglycerol synthetase (ante-iso-C15:0)	[c] : ctp + h + paai150 --> cdpdaiC15g + ppi	Glycerophospholipid Metabolism	SCO5628	0	0	1000	0	2.7.7.41
DASYNai170	CDP-diacylglycerol synthetase (ante-iso-C17:0)	[c] : ctp + h + paai170 --> cdpdaiC17g + ppi	Glycerophospholipid Metabolism	SCO5628	0	0	1000	0	2.7.7.41
DASYNi140	CDP-diacylglycerol synthetase (iso-C14:0)	[c] : ctp + h + pai140 --> cdpdiC14g + ppi	Glycerophospholipid Metabolism	SCO5628	0	0	1000	0	2.7.7.41
DASYNi150	CDP-diacylglycerol synthetase (iso-C15:0)	[c] : ctp + h + pai150 --> cdpdiC15g + ppi	Glycerophospholipid Metabolism	SCO5628	0	0	1000	0	2.7.7.41
DASYNi160	CDP-diacylglycerol synthetase (iso-C16:0)	[c] : ctp + h + pai160 --> cdpdiC16g + ppi	Glycerophospholipid Metabolism	SCO5628	0	0	1000	0	2.7.7.41
DASYNi170	CDP-diacylglycerol synthetase (iso-C17:0)	[c] : ctp + h + pai170 --> cdpdiC17g + ppi	Glycerophospholipid Metabolism	SCO5628	0	0	1000	0	2.7.7.41
DASYNi180	CDP-diacylglycerol synthetase (iso-C18:0)	[c] : ctp + h + pai180 --> cdpdiC18g + ppi	Glycerophospholipid Metabolism	SCO5628	0	0	1000	0	2.7.7.41
GPDDA1	Glycerophosphodiester phosphodiesterase (Glycerophosphocholine)	[c] : g3pc + h2o --> chol + glyc3p + h	Glycerophospholipid Metabolism	(SCO1090 or SCO1419 or SCO3976 or SCO5661)	0	0	1000	0	3.1.4.46
GPDDA1e	Glycerophosphodiester phosphodiesterase (Glycerophosphocholine)	g3pc[e] + h2o[e] --> chol[e] + glyc3p[e] + h[e]	Glycerophospholipid Metabolism	(SCO1565 or SCO1968 or SCO7550)	0	0	1000	0	3.1.4.46
GPDDA2	Glycerophosphodiester phosphodiesterase (Glycerophosphoethanolamine)	[c] : g3pe + h2o --> etha + glyc3p + h	Glycerophospholipid Metabolism	(SCO1090 or SCO1419 or SCO3976 or SCO5661)	0	0	1000	0	3.1.4.46
GPDDA2e	Glycerophosphodiester phosphodiesterase (Glycerophosphoethanolamine)	g3pe[e] + h2o[e] --> etha[e] + glyc3p[e] + h[e]	Glycerophospholipid Metabolism	(SCO1565 or SCO1968 or SCO7550)	0	0	1000	0	3.1.4.46
GPDDA3	Glycerophosphodiester phosphodiesterase (Glycerophosphoserine)	[c] : g3ps + h2o --> glyc3p + h + ser-L	Glycerophospholipid Metabolism	(SCO1090 or SCO1419 or SCO3976 or SCO5661)	0	0	1000	0	3.1.4.46
GPDDA3e	Glycerophosphodiester phosphodiesterase (Glycerophosphoserine)	g3ps[e] + h2o[e] --> glyc3p[e] + h[e] + ser-L[e]	Glycerophospholipid Metabolism	(SCO1565 or SCO1968 or SCO7550)	0	0	1000	0	3.1.4.46
GPDDA4	Glycerophosphodiester phosphodiesterase (Glycerophosphoglycerol)	[c] : g3pg + h2o --> glyc + glyc3p + h	Glycerophospholipid Metabolism	(SCO1090 or SCO1419 or SCO3976 or SCO5661)	0	0	1000	0	3.1.4.46
GPDDA4e	Glycerophosphodiester phosphodiesterase (Glycerophosphoglycerol)	g3pg[e] + h2o[e] --> glyc[e] + glyc3p[e] + h[e]	Glycerophospholipid Metabolism	(SCO1565 or SCO1968 or SCO7550)	0	0	1000	0	3.1.4.46
GPDDA5	Glycerophosphodiester phosphodiesterase (Glycerophosphoinositol)	[c] : g3pi + h2o --> glyc3p + h + inost	Glycerophospholipid Metabolism	(SCO1090 or SCO1419 or SCO3976 or SCO5661)	0	0	1000	0	3.1.4.46
GPDDA5e	Glycerophosphodiester phosphodiesterase (Glycerophosphoinositol)	g3pi[e] + h2o[e] --> glyc3p[e] + h[e] + inost[e]	Glycerophospholipid Metabolism	(SCO1565 or SCO1968 or SCO7550)	0	0	1000	0	3.1.4.46
PAPA120	Phosphatidate phosphatase (n-C12:0)	[c] : h2o + pa120 --> 12dgr120 + pi	Glycerophospholipid Metabolism		0	0	1000	0	3.1.3.4
PAPA140	Phosphatidate phosphatase (n-C14:0)	[c] : h2o + pa140 --> 12dgr140 + pi	Glycerophospholipid Metabolism		0	0	1000	0	3.1.3.4
PAPA141	Phosphatidate phosphatase (n-C14:1)	[c] : h2o + pa141 --> 12dgr141 + pi	Glycerophospholipid Metabolism		0	0	1000	0	3.1.3.4
PAPA150	Phosphatidate phosphatase (n-C15:0)	[c] : h2o + pa150 --> 12dgr150 + pi	Glycerophospholipid Metabolism		0	0	1000	0	3.1.3.4
PAPA160	Phosphatidate phosphatase (n-C16:0)	[c] : h2o + pa160 --> 12dgr160 + pi	Glycerophospholipid Metabolism		0	0	1000	0	3.1.3.4
PAPA161	Phosphatidate phosphatase (n-C16:1)	[c] : h2o + pa161 --> 12dgr161 + pi	Glycerophospholipid Metabolism		0	0	1000	0	3.1.3.4
PAPA170	Phosphatidate phosphatase (n-C17:0)	[c] : h2o + pa170 --> 12dgr170 + pi	Glycerophospholipid Metabolism		0	0	1000	0	3.1.3.4
PAPA180	Phosphatidate phosphatase (n-C18:0)	[c] : h2o + pa180 --> 12dgr180 + pi	Glycerophospholipid Metabolism		0	0	1000	0	3.1.3.4
PAPA181	Phosphatidate phosphatase (n-C18:1)	[c] : h2o + pa181 --> 12dgr181 + pi	Glycerophospholipid Metabolism		0	0	1000	0	3.1.3.4
PAPAai150	Phosphatidate phosphatase (ante-iso-C15:0)	[c] : h2o + paai150 --> 12dgrai150 + pi	Glycerophospholipid Metabolism		0	0	1000	0	3.1.3.4
PAPAai170	Phosphatidate phosphatase (ante-iso-C17:0)	[c] : h2o + paai170 --> 12dgrai170 + pi	Glycerophospholipid Metabolism		0	0	1000	0	3.1.3.4
PAPAi140	Phosphatidate phosphatase (iso-C14:0)	[c] : h2o + pai140 --> 12dgri140 + pi	Glycerophospholipid Metabolism		0	0	1000	0	3.1.3.4
PAPAi150	Phosphatidate phosphatase (iso-C15:0)	[c] : h2o + pai150 --> 12dgri150 + pi	Glycerophospholipid Metabolism		0	0	1000	0	3.1.3.4
PAPAi160	Phosphatidate phosphatase (iso-C16:0)	[c] : h2o + pai160 --> 12dgri160 + pi	Glycerophospholipid Metabolism		0	0	1000	0	3.1.3.4
PAPAi170	Phosphatidate phosphatase (iso-C17:0)	[c] : h2o + pai170 --> 12dgri170 + pi	Glycerophospholipid Metabolism		0	0	1000	0	3.1.3.4
PAPAi180	Phosphatidate phosphatase (iso-C18:0)	[c] : h2o + pai180 --> 12dgri180 + pi	Glycerophospholipid Metabolism		0	0	1000	0	3.1.3.4
PGSA120	Phosphatidylglycerol synthase (n-C12:0)	[c] : cdpdddecg + glyc3p --> cmp + h + pgp120	Glycerophospholipid Metabolism	SCO5753	0	0	1000	0	2.7.8.5
PGSA140	Phosphatidylglycerol synthase (n-C14:0)	[c] : cdpdtdecg + glyc3p --> cmp + h + pgp140	Glycerophospholipid Metabolism	SCO5753	0	0	1000	0	2.7.8.5
PGSA141	Phosphatidylglycerol synthase (n-C14:1)	[c] : cdpdtdec7eg + glyc3p --> cmp + h + pgp141	Glycerophospholipid Metabolism	SCO5753	0	0	1000	0	2.7.8.5
PGSA150	Phosphatidylglycerol synthase (n-C15:0)	[c] : cdpdptdecg + glyc3p --> cmp + h + pgp150	Glycerophospholipid Metabolism	SCO5753	0	0	1000	0	2.7.8.5
PGSA160	Phosphatidylglycerol synthase (n-C16:0)	[c] : cdpdhdecg + glyc3p --> cmp + h + pgp160	Glycerophospholipid Metabolism	SCO5753	0	0	1000	0	2.7.8.5
PGSA161	Phosphatidylglycerol synthase (n-C16:1)	[c] : cdpdhdec9eg + glyc3p --> cmp + h + pgp161	Glycerophospholipid Metabolism	SCO5753	0	0	1000	0	2.7.8.5
PGSA170	Phosphatidylglycerol synthase (n-C17:0)	[c] : cdpdhepdecg + glyc3p --> cmp + h + pgp170	Glycerophospholipid Metabolism	SCO5753	0	0	1000	0	2.7.8.5
PGSA180	Phosphatidylglycerol synthase (n-C18:0)	[c] : cdpdodecg + glyc3p --> cmp + h + pgp180	Glycerophospholipid Metabolism	SCO5753	0	0	1000	0	2.7.8.5
PGSA181	Phosphatidylglycerol synthase (n-C18:1)	[c] : cdpdodec11eg + glyc3p --> cmp + h + pgp181	Glycerophospholipid Metabolism	SCO5753	0	0	1000	0	2.7.8.5
PGSAai150	Phosphatidylglycerol synthase (ante-iso-C15:0)	[c] : cdpdaiC15g + glyc3p --> cmp + h + pgpai150	Glycerophospholipid Metabolism	SCO5753	0	0	1000	0	2.7.8.5
PGSAai170	Phosphatidylglycerol synthase (ante-iso-C17:0)	[c] : cdpdaiC17g + glyc3p --> cmp + h + pgpai170	Glycerophospholipid Metabolism	SCO5753	0	0	1000	0	2.7.8.5
PGSAi140	Phosphatidylglycerol synthase (iso-C14:0)	[c] : cdpdiC14g + glyc3p --> cmp + h + pgpi140	Glycerophospholipid Metabolism	SCO5753	0	0	1000	0	2.7.8.5
PGSAi150	Phosphatidylglycerol synthase (iso-C15:0)	[c] : cdpdiC15g + glyc3p --> cmp + h + pgpi150	Glycerophospholipid Metabolism	SCO5753	0	0	1000	0	2.7.8.5
PGSAi160	Phosphatidylglycerol synthase (iso-C16:0)	[c] : cdpdiC16g + glyc3p --> cmp + h + pgpi160	Glycerophospholipid Metabolism	SCO5753	0	0	1000	0	2.7.8.5
PGSAi170	Phosphatidylglycerol synthase (iso-C17:0)	[c] : cdpdiC17g + glyc3p --> cmp + h + pgpi170	Glycerophospholipid Metabolism	SCO5753	0	0	1000	0	2.7.8.5
PGSAi180	Phosphatidylglycerol synthase (iso-C18:0)	[c] : cdpdiC18g + glyc3p --> cmp + h + pgpi180	Glycerophospholipid Metabolism	SCO5753	0	0	1000	0	2.7.8.5
PINOS120	Phosphatidylinositol synthase (n-C12:0)	[c] : cdpdddecg + inost --> cmp + h + pi120	Glycerophospholipid Metabolism	SCO1527	0	0	1000	0
PINOS140	Phosphatidylinositol synthase (n-C14:0)	[c] : cdpdtdecg + inost --> cmp + h + pi140	Glycerophospholipid Metabolism	SCO1527	0	0	1000	0
PINOS141	Phosphatidylinositol synthase (n-C14:1)	[c] : cdpdtdec7eg + inost --> cmp + h + pi141	Glycerophospholipid Metabolism	SCO1527	0	0	1000	0
PINOS150	Phosphatidylinositol synthase (n-C15:0)	[c] : cdpdptdecg + inost --> cmp + h + pi150	Glycerophospholipid Metabolism	SCO1527	0	0	1000	0
PINOS160	Phosphatidylinositol synthase (n-C16:0)	[c] : cdpdhdecg + inost --> cmp + h + pi160	Glycerophospholipid Metabolism	SCO1527	0	0	1000	0
PINOS161	Phosphatidylinositol synthase (n-C16:1)	[c] : cdpdhdec9eg + inost --> cmp + h + pi161	Glycerophospholipid Metabolism	SCO1527	0	0	1000	0
PINOS170	Phosphatidylinositol synthase (n-C17:0)	[c] : cdpdhepdecg + inost --> cmp + h + pi170	Glycerophospholipid Metabolism	SCO1527	0	0	1000	0
PINOS180	Phosphatidylinositol synthase (n-C18:0)	[c] : cdpdodecg + inost --> cmp + h + pi180	Glycerophospholipid Metabolism	SCO1527	0	0	1000	0
PINOS181	Phosphatidylinositol synthase (n-C18:1)	[c] : cdpdodec11eg + inost --> cmp + h + pi181	Glycerophospholipid Metabolism	SCO1527	0	0	1000	0
PINOSai150	Phosphatidylinositol synthase (ante-iso-C15:0)	[c] : cdpdaiC15g + inost --> cmp + h + piai150	Glycerophospholipid Metabolism	SCO1527	0	0	1000	0
PINOSai170	Phosphatidylinositol synthase (ante-iso-C17:0)	[c] : cdpdaiC17g + inost --> cmp + h + piai170	Glycerophospholipid Metabolism	SCO1527	0	0	1000	0
PINOSi140	Phosphatidylinositol synthase (iso-C14:0)	[c] : cdpdiC14g + inost --> cmp + h + pii140	Glycerophospholipid Metabolism	SCO1527	0	0	1000	0
PINOSi150	Phosphatidylinositol synthase (iso-C15:0)	[c] : cdpdiC15g + inost --> cmp + h + pii150	Glycerophospholipid Metabolism	SCO1527	0	0	1000	0
PINOSi160	Phosphatidylinositol synthase (iso-C16:0)	[c] : cdpdiC16g + inost --> cmp + h + pii160	Glycerophospholipid Metabolism	SCO1527	0	0	1000	0
PINOSi170	Phosphatidylinositol synthase (iso-C17:0)	[c] : cdpdiC17g + inost --> cmp + h + pii170	Glycerophospholipid Metabolism	SCO1527	0	0	1000	0
PINOSi180	Phosphatidylinositol synthase (iso-C18:0)	[c] : cdpdiC18g + inost --> cmp + h + pii180	Glycerophospholipid Metabolism	SCO1527	0	0	1000	0
PSD120	Phosphatidylserine decarboxylase (n-C12:0)	[c] : h + ps120 --> co2 + pe120	Glycerophospholipid Metabolism	SCO6468	0	0	1000	0	4.1.1.65
PSD140	Phosphatidylserine decarboxylase (n-C14:0)	[c] : h + ps140 --> co2 + pe140	Glycerophospholipid Metabolism	SCO6468	0	0	1000	0	4.1.1.65
PSD141	Phosphatidylserine decarboxylase (n-C14:1)	[c] : h + ps141 --> co2 + pe141	Glycerophospholipid Metabolism	SCO6468	0	0	1000	0	4.1.1.65
PSD150	Phosphatidylserine decarboxylase (n-C15:0)	[c] : h + ps150 --> co2 + pe150	Glycerophospholipid Metabolism	SCO6468	0	0	1000	0	4.1.1.65
PSD160	Phosphatidylserine decarboxylase (n-C16:0)	[c] : h + ps160 --> co2 + pe160	Glycerophospholipid Metabolism	SCO6468	0	0	1000	0	4.1.1.65
PSD161	Phosphatidylserine decarboxylase (n-C16:1)	[c] : h + ps161 --> co2 + pe161	Glycerophospholipid Metabolism	SCO6468	0	0	1000	0	4.1.1.65
PSD170	Phosphatidylserine decarboxylase (n-C17:0)	[c] : h + ps170 --> co2 + pe170	Glycerophospholipid Metabolism	SCO6468	0	0	1000	0	4.1.1.65
PSD180	Phosphatidylserine decarboxylase (n-C18:0)	[c] : h + ps180 --> co2 + pe180	Glycerophospholipid Metabolism	SCO6468	0	0	1000	0	4.1.1.65
PSD181	Phosphatidylserine decarboxylase (n-C18:1)	[c] : h + ps181 --> co2 + pe181	Glycerophospholipid Metabolism	SCO6468	0	0	1000	0	4.1.1.65
PSDai150	Phosphatidylserine decarboxylase (ante-iso-C15:0)	[c] : h + psai150 --> co2 + peai150	Glycerophospholipid Metabolism	SCO6468	0	0	1000	0	4.1.1.65
PSDai170	Phosphatidylserine decarboxylase (ante-iso-C17:0)	[c] : h + psai170 --> co2 + peai170	Glycerophospholipid Metabolism	SCO6468	0	0	1000	0	4.1.1.65
PSDi140	Phosphatidylserine decarboxylase (iso-C14:0)	[c] : h + psi140 --> co2 + pei140	Glycerophospholipid Metabolism	SCO6468	0	0	1000	0	4.1.1.65
PSDi150	Phosphatidylserine decarboxylase (iso-C15:0)	[c] : h + psi150 --> co2 + pei150	Glycerophospholipid Metabolism	SCO6468	0	0	1000	0	4.1.1.65
PSDi160	Phosphatidylserine decarboxylase (iso-C16:0)	[c] : h + psi160 --> co2 + pei160	Glycerophospholipid Metabolism	SCO6468	0	0	1000	0	4.1.1.65
PSDi170	Phosphatidylserine decarboxylase (iso-C17:0)	[c] : h + psi170 --> co2 + pei170	Glycerophospholipid Metabolism	SCO6468	0	0	1000	0	4.1.1.65
PSDi180	Phosphatidylserine decarboxylase (iso-C18:0)	[c] : h + psi180 --> co2 + pei180	Glycerophospholipid Metabolism	SCO6468	0	0	1000	0	4.1.1.65
PSSA120	Phosphatidylserine syntase (n-C12:0)	[c] : cdpdddecg + ser-L --> cmp + h + ps120	Glycerophospholipid Metabolism	SCO6467	0	0	1000	0	2.7.8.8
PSSA140	Phosphatidylserine syntase (n-C14:0)	[c] : cdpdtdecg + ser-L --> cmp + h + ps140	Glycerophospholipid Metabolism	SCO6467	0	0	1000	0	2.7.8.8
PSSA141	Phosphatidylserine syntase (n-C14:1)	[c] : cdpdtdec7eg + ser-L --> cmp + h + ps141	Glycerophospholipid Metabolism	SCO6467	0	0	1000	0	2.7.8.8
PSSA150	Phosphatidylserine syntase (n-C15:0)	[c] : cdpdptdecg + ser-L --> cmp + h + ps150	Glycerophospholipid Metabolism	SCO6467	0	0	1000	0	2.7.8.8
PSSA160	Phosphatidylserine syntase (n-C16:0)	[c] : cdpdhdecg + ser-L --> cmp + h + ps160	Glycerophospholipid Metabolism	SCO6467	0	0	1000	0	2.7.8.8
PSSA161	Phosphatidylserine syntase (n-C16:1)	[c] : cdpdhdec9eg + ser-L --> cmp + h + ps161	Glycerophospholipid Metabolism	SCO6467	0	0	1000	0	2.7.8.8
PSSA170	Phosphatidylserine syntase (n-C17:0)	[c] : cdpdhepdecg + ser-L --> cmp + h + ps170	Glycerophospholipid Metabolism	SCO6467	0	0	1000	0	2.7.8.8
PSSA180	Phosphatidylserine syntase (n-C18:0)	[c] : cdpdodecg + ser-L --> cmp + h + ps180	Glycerophospholipid Metabolism	SCO6467	0	0	1000	0	2.7.8.8
PSSA181	Phosphatidylserine syntase (n-C18:1)	[c] : cdpdodec11eg + ser-L --> cmp + h + ps181	Glycerophospholipid Metabolism	SCO6467	0	0	1000	0	2.7.8.8
PSSAai150	Phosphatidylserine syntase (ante-iso-C15:0)	[c] : cdpdaiC15g + ser-L --> cmp + h + psai150	Glycerophospholipid Metabolism	SCO6467	0	0	1000	0	2.7.8.8
PSSAai170	Phosphatidylserine syntase (ante-iso-C17:0)	[c] : cdpdaiC17g + ser-L --> cmp + h + psai170	Glycerophospholipid Metabolism	SCO6467	0	0	1000	0	2.7.8.8
PSSAi140	Phosphatidylserine syntase (iso-C14:0)	[c] : cdpdiC14g + ser-L --> cmp + h + psi140	Glycerophospholipid Metabolism	SCO6467	0	0	1000	0	2.7.8.8
PSSAi150	Phosphatidylserine syntase (iso-C15:0)	[c] : cdpdiC15g + ser-L --> cmp + h + psi150	Glycerophospholipid Metabolism	SCO6467	0	0	1000	0	2.7.8.8
PSSAi160	Phosphatidylserine syntase (iso-C16:0)	[c] : cdpdiC16g + ser-L --> cmp + h + psi160	Glycerophospholipid Metabolism	SCO6467	0	0	1000	0	2.7.8.8
PSSAi170	Phosphatidylserine syntase (iso-C17:0)	[c] : cdpdiC17g + ser-L --> cmp + h + psi170	Glycerophospholipid Metabolism	SCO6467	0	0	1000	0	2.7.8.8
PSSAi180	Phosphatidylserine syntase (iso-C18:0)	[c] : cdpdiC18g + ser-L --> cmp + h + psi180	Glycerophospholipid Metabolism	SCO6467	0	0	1000	0	2.7.8.8
TAGS120	Triacylglycerol synthase (n-C12:0)	[c] : 12dgr120 + ddcaACP --> ACP + tag120	Glycerophospholipid Metabolism		0	0	1000	0	2.3.1.20
TAGS140	Triacylglycerol synthase (n-C14:0)	[c] : 12dgr140 + myrsACP --> ACP + tag140	Glycerophospholipid Metabolism		0	0	1000	0	2.3.1.20
TAGS141	Triacylglycerol synthase (n-C14:1)	[c] : 12dgr141 + tdeACP --> ACP + tag141	Glycerophospholipid Metabolism		0	0	1000	0	2.3.1.20
TAGS150	Triacylglycerol synthase (n-C15:0)	[c] : 12dgr150 + ptdcaACP --> ACP + tag150	Glycerophospholipid Metabolism		0	0	1000	0	2.3.1.20
TAGS160	Triacylglycerol synthase (n-C16:0)	[c] : 12dgr160 + palmACP --> ACP + tag160	Glycerophospholipid Metabolism		0	0	1000	0	2.3.1.20
TAGS161	Triacylglycerol synthase (n-C16:1)	[c] : 12dgr161 + hdeACP --> ACP + tag161	Glycerophospholipid Metabolism		0	0	1000	0	2.3.1.20
TAGS170	Triacylglycerol synthase (n-C17:0)	[c] : 12dgr170 + hepdcaACP --> ACP + tag170	Glycerophospholipid Metabolism		0	0	1000	0	2.3.1.20
TAGS180	Triacylglycerol synthase (n-C18:0)	[c] : 12dgr180 + ocdcaACP --> ACP + tag180	Glycerophospholipid Metabolism		0	0	1000	0	2.3.1.20
TAGS181	Triacylglycerol synthase (n-C18:1)	[c] : 12dgr181 + octeACP --> ACP + tag181	Glycerophospholipid Metabolism		0	0	1000	0	2.3.1.20
TAGSai150	Triacylglycerol synthase (ante-iso-C15:0)	[c] : 12dgrai150 + aiC15ACP --> ACP + tagai150	Glycerophospholipid Metabolism		0	0	1000	0	2.3.1.20
TAGSai170	Triacylglycerol synthase (ante-iso-C17:0)	[c] : 12dgrai170 + aiC17ACP --> ACP + tagai170	Glycerophospholipid Metabolism		0	0	1000	0	2.3.1.20
TAGSi140	Triacylglycerol synthase (iso-C14:0)	[c] : 12dgri140 + iC14ACP --> ACP + tagi140	Glycerophospholipid Metabolism		0	0	1000	0	2.3.1.20
TAGSi150	Triacylglycerol synthase (iso-C15:0)	[c] : 12dgri150 + iC15ACP --> ACP + tagi150	Glycerophospholipid Metabolism		0	0	1000	0	2.3.1.20
TAGSi160	Triacylglycerol synthase (iso-C16:0)	[c] : 12dgri160 + iC16ACP --> ACP + tagi160	Glycerophospholipid Metabolism		0	0	1000	0	2.3.1.20
TAGSi170	Triacylglycerol synthase (iso-C17:0)	[c] : 12dgri170 + iC17ACP --> ACP + tagi170	Glycerophospholipid Metabolism		0	0	1000	0	2.3.1.20
TAGSi180	Triacylglycerol synthase (iso-C18:0)	[c] : 12dgri180 + iC18ACP --> ACP + tagi180	Glycerophospholipid Metabolism		0	0	1000	0	2.3.1.20
GHMT2	glycine hydroxymethyltransferase	[c] : ser-L + thf --> gly + h2o + mlthf	Glycine and Serine Metabolism	(SCO4837 or SCO5470 or SCO5364)	0	0	1000	0	2.1.2.1
GLYAT	glycine C-acetyltransferase	[c] : accoa + gly <==> 2aobut + coa	Glycine and Serine Metabolism	SCO6800	1	-1000	1000	0	2.3.1.29
GLYCK2	glycerate kinase	[c] : atp + glyc-R --> 2pg + adp + h	Glycine and Serine Metabolism	(SCO2145 or SCO6466)	0	0	1000	0	2.7.1.31
PGCD	phosphoglycerate dehydrogenase	[c] : 3pg + nad --> 3php + h + nadh	Glycine and Serine Metabolism	SCO5515	0	0	1000	0	1.1.1.95
PSERT	phosphoserine transaminase	[c] : 3php + glu-L --> akg + pser-L	Glycine and Serine Metabolism	SCO4366	0	0	1000	0	2.6.1.52
PSP_L	phosphoserine phosphatase (L-serine)	[c] : h2o + pser-L --> pi + ser-L	Glycine and Serine Metabolism	SCO1808	0	0	1000	0	3.1.3.3
SERD_L	L-serine deaminase	[c] : ser-L --> nh4 + pyr	Glycine and Serine Metabolism	(SCO0821 or SCO4962 or SCO5469)	0	0	1000	0	4.3.1.17
THRD	L-threonine dehydrogenase	[c] : nad + thr-L --> 2aobut + h + nadh	Glycine and Serine Metabolism	SCO6799	0	0	1000	0	1.1.1.103
ENO	enolase	[c] : 2pg <==> h2o + pep	Glycolysis/Gluconeogenesis	(SCO3096 or SCO7638)	1	-1000	1000	0	4.2.1.11
FBA	fructose-bisphosphate aldolase	[c] : fdp <==> dhap + g3p	Glycolysis/Gluconeogenesis	SCO3649	1	-1000	1000	0	4.1.2.13
FBA2	D-Fructose 1-phosphate D-glyceraldehyde-3-phosphate-lyase	[c] : f1p <==> dhap + glyald	Glycolysis/Gluconeogenesis	SCO3649	1	-1000	1000	0	4.1.2.13
FBP	fructose-bisphosphatase	[c] : fdp + h2o --> f6p + pi	Glycolysis/Gluconeogenesis	SCO5047	0	0	1000	0	3.1.3.11
GAPD	glyceraldehyde-3-phosphate dehydrogenase	[c] : g3p + nad + pi <==> 13dpg + h + nadh	Glycolysis/Gluconeogenesis	(SCO1947 or SCO7040 or SCO7511)	1	-1000	1000	0	1.2.1.12
GLBRAN2	1,4-alpha-glucan branching enzyme (glycogen -> bglycogen)	[c] : glycogen --> bglycogen	Glycolysis/Gluconeogenesis	(SCO5440 or SCO7332)	0	0	1000	0	2.4.1.18
GLCP	glycogen phosphorylase	[c] : glycogen + pi --> g1p	Glycolysis/Gluconeogenesis	SCO5444	0	0	1000	0	2.4.1.1
GLCP2	glycogen phosphorylase	[c] : bglycogen + pi --> g1p	Glycolysis/Gluconeogenesis	SCO5444	0	0	1000	0	2.4.1.1
GLCS1	glycogen synthase (ADPGlc)	[c] : adpglc --> adp + glycogen + h	Glycolysis/Gluconeogenesis	SCO0962	0	0	1000	0	2.4.1.21
GLDBRAN2	glycogen debranching enzyme (bglycogen -> glycogen)	[c] : bglycogen --> glycogen	Glycolysis/Gluconeogenesis	(SCO7338 or SCO5456 or SCO6082)	0	0	1000	0
GLGC	glucose-1-phosphate adenylyltransferase	[c] : atp + g1p + h --> adpglc + ppi	Glycolysis/Gluconeogenesis	SCO0961	0	0	1000	0	2.7.7.27
GLGCc	glucose-1-phosphate cytidylyltransferase	[c] : ctp + g1p + h --> cdpglc + ppi	Glycolysis/Gluconeogenesis	SCO0393	0	0	1000	0	2.7.7.27
HEX1	glucokinase (D-glucose:ATP)	[c] : atp + glc-D --> adp + g6p + h	Glycolysis/Gluconeogenesis	(SCO2126 or SCO6260 or SCO1077 or (SCO4145 and SCO5059))	0	0	1000	0	2.7.1.2
PDH	pyruvate dehydrogenase	[c] : coa + nad + pyr --> accoa + co2 + nadh	Glycolysis/Gluconeogenesis	((SCO2183 or SCO2371 or SCO7124 or (SCO1269 and SCO1270)) and (SCO3815 or SCO3829) and (SCO0884 or SCO2180 or SCO4919))	0	0	1000	0
PFK	phosphofructokinase	[c] : atp + f6p --> adp + fdp + h	Glycolysis/Gluconeogenesis	(SCO5426 or SCO2119 or SCO1214)	0	0	1000	0	2.7.1.11
PGI	glucose-6-phosphate isomerase	[c] : g6p <==> f6p	Glycolysis/Gluconeogenesis	(SCO1942 or SCO6659)	1	-1000	1000	0	5.3.1.9
PGK	phosphoglycerate kinase	[c] : 3pg + atp <==> 13dpg + adp	Glycolysis/Gluconeogenesis	SCO1946	1	-1000	1000	0	2.7.2.3
PGM	phosphoglycerate mutase	[c] : 2pg <==> 3pg	Glycolysis/Gluconeogenesis	(SCO2576 or SCO4209 or SCO6818)	1	-1000	1000	0	5.4.2.1
PPDK	Pyruvate,phosphate dikinase	[c] : atp + pi + pyr --> amp + h + pep + ppi	Glycolysis/Gluconeogenesis	(SCO0208 or SCO2494)	0	0	1000	0	2.7.9.1
PYK	pyruvate kinase	[c] : adp + h + pep --> atp + pyr	Glycolysis/Gluconeogenesis	(SCO2014 or SCO5423)	0	0	1000	0	2.7.1.40
TPI	triose-phosphate isomerase	[c] : dhap <==> g3p	Glycolysis/Gluconeogenesis	(SCO0578 or SCO1945)	1	-1000	1000	0	5.3.1.1
GLXCL	glyoxalate carboligase	[c] : 2 glx + h --> 2h3oppan + co2	Glyoxylate Metabolism	SCO6201	0	0	1000	0	4.1.1.47
GLYCK	glycerate kinase	[c] : atp + glyc-R --> 3pg + adp + h	Glyoxylate Metabolism	(SCO2145 or SCO6466)	0	0	1000	0	2.7.1.31
ATPPRT	ATP phosphoribosyltransferase	[c] : atp + prpp --> ppi + prbatp	Histidine Metabolism	SCO1438	0	0	1000	0	2.4.2.17
FGLU	formimidoylglutamase	[c] : forglu + h + h2o --> frmd + glu-L	Histidine Metabolism		0	0	1000	0	3.5.3.8
FORAMD	formamidase	[c] : frmd + h2o --> for + nh4	Histidine Metabolism		0	0	1000	0	3.5.1.49
HISD	histidase	[c] : his-L --> nh4 + urcan	Histidine Metabolism	SCO4932	0	0	1000	0	4.3.1.3
HISTD	histidinol dehydrogenase	[c] : h2o + histd + 2 nad --> 3 h + his-L + 2 nadh	Histidine Metabolism	SCO2054	0	0	1000	0	1.1.1.23
HISTP	histidinol-phosphatase	[c] : h2o + hisp --> histd + pi	Histidine Metabolism	SCO5208	0	0	1000	0	3.1.3.15
HSTPT	histidinol-phosphate transaminase	[c] : glu-L + imacp --> akg + hisp	Histidine Metabolism	(SCO1859 or SCO2053 or SCO3944)	0	0	1000	0	2.6.1.9
IG3PS	Imidazole-glycerol-3-phosphate synthase	[c] : gln-L + prlp --> aicar + eig3p + glu-L + h	Histidine Metabolism	(SCO2048 and SCO2051)	0	0	1000	0
IGPDH	imidazoleglycerol-phosphate dehydratase	[c] : eig3p --> h2o + imacp	Histidine Metabolism	SCO2052	0	0	1000	0	4.2.1.19
IZPN	imidazolonepropionase	[c] : 4izp + h2o --> forglu + h	Histidine Metabolism	SCO3070	0	0	1000	0	3.5.2.7
PRAMPC	phosphoribosyl-AMP cyclohydrolase	[c] : h2o + prbamp --> prfp	Histidine Metabolism	SCO2044	0	0	1000	0	3.5.4.19
PRATPP	phosphoribosyl-ATP pyrophosphatase	[c] : h2o + prbatp --> h + ppi + prbamp	Histidine Metabolism	SCO1439	0	0	1000	0	3.6.1.31
PRMICIi	1-(5-phosphoribosyl)-5-[(5-phosphoribosylamino)methylideneamino)imidazole-4-carboxamide isomerase (irreversible)	[c] : prfp --> prlp	Histidine Metabolism	SCO2050	0	0	1000	0	5.3.1.16
PRPPS	phosphoribosylpyrophosphate synthetase	[c] : atp + r5p <==> amp + h + prpp	Histidine Metabolism	(SCO0782 or SCO3123)	1	-1000	1000	0	2.7.6.1
URCN	urocanase	[c] : urcan + h2o --> 4izp	Histidine Metabolism	SCO3073	0	0	1000	0	4.2.1.49
ASR	arsenate reductase	[c] : aso4 + 2 msh --> aso3 + mssg + h2o	Inorganic Ion Transport and Metabolism	(SCO2206 or SCO6835)	0	0	1000	0
CA2t4	calcium (Ca+2) transport in/out via proton antiport	ca2[c] + h[e] <==> h[c] + ca2[e]	Inorganic Ion Transport and Metabolism	SCO1962	1	-1000	1000	0
CD2abc	Cadmium (Cd+2) ABC transporter	atp[c] + cd2[c] + h2o[c] --> adp[c] + h[c] + pi[c] + cd2[e]	Inorganic Ion Transport and Metabolism	SCO6460	0	0	1000	0
CD2t4	cadmium (Cd+2) transport in/out via proton antiport	cd2[c] + h[e] <==> h[c] + cd2[e]	Inorganic Ion Transport and Metabolism	(SCO0776 or SCO1310 or SCO2772 or SCO6751)	1	-1000	1000	0
CLt3_2	chloride transport out via proton antiport (2:1)	h[c] + 2 cl[e] --> 2 cl[c] + h[e]	Inorganic Ion Transport and Metabolism	(SCO5964 or SCO6320)	0	0	1000	0
COBALT2t	cobalt transport in via permease (no H+)	cobalt2[e] --> cobalt2[c]	Inorganic Ion Transport and Metabolism	(SCO1667 or SCO5157)	0	0	1000	0
COBALT2t3	cobalt (Co+2) transport out via proton antiport	cobalt2[c] + h[e] --> h[c] + cobalt2[e]	Inorganic Ion Transport and Metabolism	(SCO0776 or SCO1310 or SCO2772 or SCO6751)	0	0	1000	0
COELICHELINabc	ferricoelichelin transport via ABC system	atp[c] + h2o[c] + ferricoelichelin[e] --> adp[c] + ferricoelichelin[c] + h[c] + pi[c]	Inorganic Ion Transport and Metabolism	((SCO0495 and SCO0496 and SCO0497 and SCO0494) or (SCO7398 and SCO7399 and SCO7400))	0	0	1000	0
COELICHELINexs	coelichelin Fe-loading reaction (spontaneaous)	fe3[e] + coelichelin[e] --> ferricoelichelin[e]	Inorganic Ion Transport and Metabolism	s0001	0	0	1000	0
COELICHELINR1	ferricoelichelin reductase	[c] : fadh2 + 2 ferricoelichelin --> fad + 2 fe2 + 2 coelichelin + 2 h	Inorganic Ion Transport and Metabolism		0	0	1000	0
COELICHELINR2	ferricoelichelin reductase	[c] : 2 ferricoelichelin + fmnh2 --> 2 fe2 + 2 coelichelin + fmn + 2 h	Inorganic Ion Transport and Metabolism		0	0	1000	0
COELICHELINR3	ferricoelichelin reductase	[c] : 2 ferricoelichelin + rbflvrd --> 2 fe2 + 2 coelichelin + 2 h + ribflv	Inorganic Ion Transport and Metabolism		0	0	1000	0
COELICHELINUt	coelichelin secretion	coelichelin[c] + h[e] --> h[c] + coelichelin[e]	Inorganic Ion Transport and Metabolism	(SCO0491 and SCO0493)	0	0	1000	0
CU1abc	Copper (Cu +1) ABC transporter	atp[c] + cu[c] + h2o[c] --> adp[c] + h[c] + pi[c] + cu[e]	Inorganic Ion Transport and Metabolism	(SCO1046 or SCO2731)	0	0	1000	0
CU1O	Cuprous Oxidase (Cu+1)	[c] : 4 cu + 4 h + o2 --> 4 cu2 + 2 h2o	Inorganic Ion Transport and Metabolism	((SCO3439 and SCO3440) and SCO6712)	0	0	1000	0
CU2abc	Copper (Cu+2) ABC transporter	atp[c] + cu2[c] + h2o[c] --> adp[c] + h[c] + pi[c] + cu2[e]	Inorganic Ion Transport and Metabolism	SCO6460	0	0	1000	0
CU2t	copper transport in via permease (no H+)	cu2[e] --> cu2[c]	Inorganic Ion Transport and Metabolism		0	0	1000	0
CUt3	copper transport in via proton antiport	cu[e] + h[c] --> h[e] + cu[c]	Inorganic Ion Transport and Metabolism		0	0	1000	0
FE2t2	iron (II) transport in via proton symport	fe2[e] + h[e] --> fe2[c] + h[c]	Inorganic Ion Transport and Metabolism	SCO4993	0	0	1000	0
FE2t3	iron (Fe+2) transport out via proton antiport	fe2[c] + h[e] --> h[c] + fe2[e]	Inorganic Ion Transport and Metabolism	(SCO0776 or SCO1310 or SCO2772 or SCO6751)	0	0	1000	0
FE3abc	iron (III) transport via ABC system	atp[c] + h2o[c] + fe3[e] --> adp[c] + fe3[c] + h[c] + pi[c]	Inorganic Ion Transport and Metabolism	(SCO5923 and SCO5924 and SCO5925)	0	0	1000	0
FEOXAMBabc	ferrioxamine B transport via ABC system	atp[c] + h2o[c] + ferrioxamB[e] --> adp[c] + ferrioxamB[c] + h[c] + pi[c]	Inorganic Ion Transport and Metabolism	((SCO7398 and SCO7399 and SCO7400) or SCO2780)	0	0	1000	0
FEOXAMBexs	desferrioxamine B Fe-loading reaction (spontaneaous)	fe3[e] + desferrioxamB[e] --> ferrioxamB[e]	Inorganic Ion Transport and Metabolism	s0001	0	0	1000	0
FEOXAMBR1	ferrioxamine B reductase	[c] : fadh2 + 2 ferrioxamB --> fad + 2 fe2 + 2 desferrioxamB + 2 h	Inorganic Ion Transport and Metabolism		0	0	1000	0
FEOXAMBR2	ferrioxamine B reductase	[c] : 2 ferrioxamB + fmnh2 --> 2 fe2 + 2 desferrioxamB + fmn + 2 h	Inorganic Ion Transport and Metabolism		0	0	1000	0
FEOXAMBR3	ferrioxamine B reductase	[c] : 2 ferrioxamB + rbflvrd --> 2 fe2 + 2 desferrioxamB + 2 h + ribflv	Inorganic Ion Transport and Metabolism		0	0	1000	0
FEOXAMBUt	desferrioxamine B secretion	desferrioxamB[c] + h[e] --> h[c] + desferrioxamB[e]	Inorganic Ion Transport and Metabolism		0	0	1000	0
FEOXAMEabc	ferrioxamine E transport via ABC system	atp[c] + h2o[c] + ferrioxamE[e] --> adp[c] + ferrioxamE[c] + h[c] + pi[c]	Inorganic Ion Transport and Metabolism	SCO2780	0	0	1000	0
FEOXAMEexs	desferrioxamine E Fe-loading reaction (spontaneaous)	fe3[e] + desferrioxamE[e] --> ferrioxamE[e]	Inorganic Ion Transport and Metabolism	s0001	0	0	1000	0
FEOXAMER1	ferrioxamine E reductase	[c] : fadh2 + 2 ferrioxamE --> fad + 2 fe2 + 2 desferrioxamE + 2 h	Inorganic Ion Transport and Metabolism		0	0	1000	0
FEOXAMER2	ferrioxamine E reductase	[c] : 2 ferrioxamE + fmnh2 --> 2 fe2 + 2 desferrioxamE + fmn + 2 h	Inorganic Ion Transport and Metabolism		0	0	1000	0
FEOXAMER3	ferrioxamine E reductase	[c] : 2 ferrioxamE + rbflvrd --> 2 fe2 + 2 desferrioxamE + 2 h + ribflv	Inorganic Ion Transport and Metabolism		0	0	1000	0
FEOXAMEUt	desferrioxamine E secretion	desferrioxamE[c] + h[e] --> h[c] + desferrioxamE[e]	Inorganic Ion Transport and Metabolism		0	0	1000	0
FERO	ferroxidase	[c] : 4 fe2 + 4 h + o2 --> 4 fe3 + 2 h2o	Inorganic Ion Transport and Metabolism	((SCO3439 and SCO3440) and SCO6712)	0	0	1000	0	1.16.3.1
H2SO	Hydrogen sulfide oxidation	[c] : h2s + 2 o2 --> 2 h + so4	Inorganic Ion Transport and Metabolism	s0001	0	0	1000	0
Kabc	Potassium ABC transporter	atp[c] + h2o[c] + k[e] --> adp[c] + h[c] + k[c] + pi[c]	Inorganic Ion Transport and Metabolism	(SCO3716 and SCO3717 and SCO3718)	0	0	1000	0
Kt2	potassium transport in via proton symport	h[e] + k[e] --> h[c] + k[c]	Inorganic Ion Transport and Metabolism	SCO3826	0	0	1000	0
Kt3	potassium transport out via proton antiport	k[c] + h[e] --> h[c] + k[e]	Inorganic Ion Transport and Metabolism	SCO1962	0	0	1000	0
MG2t	magnesium (+2) transport in via diffusion	mg2[e] --> mg2[c]	Inorganic Ion Transport and Metabolism	(SCO1667 or SCO5157)	0	0	1000	0
MG2uabc	Magnesium (Mg+2) ABC transporter (uptake)	atp[c] + h2o[c] + mg2[e] --> adp[c] + h[c] + mg2[c] + pi[c]	Inorganic Ion Transport and Metabolism	SCO2499	0	0	1000	0
MN2t3	manganese (Mn+2) transport out via proton antiport	mn2[c] + h[e] --> h[c] + mn2[e]	Inorganic Ion Transport and Metabolism	(SCO0776 or SCO1310 or SCO2772 or SCO6751)	0	0	1000	0
MOBDabc	molybdate transport via ABC system	atp[c] + h2o[c] + mobd[e] --> adp[c] + h[c] + mobd[c] + pi[c]	Inorganic Ion Transport and Metabolism	(SCO3706 and SCO3705 and SCO3704)	0	0	1000	0
NAt3	sodium transport out via proton antiport	na1[c] + h[e] --> h[c] + na1[e]	Inorganic Ion Transport and Metabolism	SCO1962	0	0	1000	0
NAt3_2	sodium proton antiporter (H:NA is 2)	na1[c] + 2 h[e] --> 2 h[c] + na1[e]	Inorganic Ion Transport and Metabolism	(SCO0015 or SCO0285 or SCO3564 or SCO7832)	0	0	1000	0
NH4t	ammonia reversible transport	nh4[e] <==> nh4[c]	Inorganic Ion Transport and Metabolism	(SCO5583 or s0001)	1	-1000	1000	0
NI2t	nickel (+2) transport in via permease (no H+)	ni2[e] --> ni2[c]	Inorganic Ion Transport and Metabolism	(SCO1667 or SCO5157)	0	0	1000	0
NI2t3	nickle (Ni+2) transport out via proton antiport	ni2[c] + h[e] --> h[c] + ni2[e]	Inorganic Ion Transport and Metabolism	(SCO0776 or SCO1310 or SCO2772 or SCO6751)	0	0	1000	0
NI2uabc	nickel transport via ABC system (uptake)	atp[c] + h2o[c] + ni2[e] --> adp[c] + h[c] + ni2[c] + pi[c]	Inorganic Ion Transport and Metabolism	((SCO6454 and SCO6452 and SCO6453 and SCO6451) or SCO2499)	0	0	1000	0
NO2t2r	nitrite transport in via proton symport, reversible	h[e] + no2[e] <==> h[c] + no2[c]	Inorganic Ion Transport and Metabolism	(SCO2959 or SCO0213)	1	-1000	1000	0
NO3t7	nitrate transport in via nitrite antiport	no2[c] + no3[e] --> no3[c] + no2[e]	Inorganic Ion Transport and Metabolism	(SCO2959 or SCO0213)	0	0	1000	0
NOt	NO transport (diffusion)	no[e] <==> no[c]	Inorganic Ion Transport and Metabolism	s0001	1	-1000	1000	0
O2t	o2 transport via diffusion	o2[e] <==> o2[c]	Inorganic Ion Transport and Metabolism	s0001	1	-1000	1000	0
PIt2r	phosphate reversible transport via symport	h[e] + pi[e] <==> h[c] + pi[c]	Inorganic Ion Transport and Metabolism	(SCO4138 or SCO1845)	1	-1000	1000	0
Piuabc	phosphate transport via ABC system (uptake)	atp[c] + h2o[c] + pi[e] --> adp[c] + h[c] + 2 pi[c]	Inorganic Ion Transport and Metabolism	((SCO4139 and SCO4140 and SCO4141 and SCO4142) or SCO2428 or (SCO6814 and SCO6815 and SCO6816))	0	0	1000	0
SO4t2	sulfate transport in via proton symport	h[e] + so4[e] --> h[c] + so4[c]	Inorganic Ion Transport and Metabolism	SCO3276	0	0	1000	0
SULabc	sulfate transport via ABC system	atp[c] + h2o[c] + so4[e] --> adp[c] + h[c] + pi[c] + so4[c]	Inorganic Ion Transport and Metabolism	(SCO3706 and SCO3705 and SCO3704)	0	0	1000	0
TUNGSabc	tungstate transport via ABC system	atp[c] + h2o[c] + tungs[e] --> adp[c] + h[c] + pi[c] + tungs[c]	Inorganic Ion Transport and Metabolism	(SCO3706 and SCO3705 and SCO3704)	0	0	1000	0
ZN2t3	zinc (Zn+2) transport out via proton antiport	zn2[c] + h[e] --> h[c] + zn2[e]	Inorganic Ion Transport and Metabolism	(SCO0776 or SCO1310 or SCO2772 or SCO6751)	0	0	1000	0
ZNabc	zinc (Zn+2) transport via ABC system	atp[c] + h2o[c] + zn2[e] --> adp[c] + h[c] + pi[c] + zn2[c]	Inorganic Ion Transport and Metabolism	((SCO0476 and SCO0475 and SCO0473) or (SCO2506 and SCO2507 and SCO2505))	0	0	1000	0
DDGK	5-dehydro-2-deoxygluconokinase	[c] : 5ddglcn + atp --> 5ddg6p + adp + h	Inositol Phosphate Metabolism	SCO6978	0	0	1000	0	2.7.1.92
DDPGA2	5-dehydro-2-deoxyphosphogluconate aldolase	[c] : 5ddg6p <==> dhap + msa	Inositol Phosphate Metabolism		1	-1000	1000	0	4.1.2.29
DGI	5-Deoxy glucuronate isomerase	[c] : 5doglcn <==> 5ddglcn	Inositol Phosphate Metabolism	SCO6976	1	-1000	1000	0
INS2D	inositol 2-dehydrogenase	[c] : inost + nad --> 2ins + h + nadh	Inositol Phosphate Metabolism	(SCO6255 or SCO6984 or SCO7254)	0	0	1000	0	1.1.1.18
INSDH	inosose 2,3-dehydratase	[c] : 2ins <==> thchd + h2o	Inositol Phosphate Metabolism	SCO6982	1	-1000	1000	0	4.2.1.44
MI1PS	myo-Inositol-1-phosphate synthase	[c] : g6p --> mi1p-D	Inositol Phosphate Metabolism	(SCO3243 or SCO3899 or SCO6573)	0	0	1000	0	5.5.1.4
MI1PS2	myo-Inositol-1-phosphate synthase	[c] : g6p --> mi1p-L	Inositol Phosphate Metabolism	(SCO3243 or SCO3899 or SCO6573)	0	0	1000	0	5.5.1.4
THCHDH	3D-(3,5/4)-trihydroxycyclohexane-1,2-dione hydrolase	[c] : thchd + h2o <==> 5doglcn + h	Inositol Phosphate Metabolism	SCO6975	1	-1000	1000	0
2MBCOATA	2-Methyl-butanoyl-CoA-ACP transacylase	[c] : ACP + 2mbcoa <==> coa + 2mbACP	Membrane Lipid Metabolism	((SCO1271 or SCO2388 or SCO6564) and (SCO2389 or SCO0549 or SCO1267 or SCO1272))	1	-1000	1000	0
ACACT1r	acetyl-CoA C-acetyltransferase	[c] : 2 accoa <==> aacoa + coa	Membrane Lipid Metabolism	(SCO5399 or SCO6788 or SCO1324 or SCO4502 or SCO6027)	1	-1000	1000	0	2.3.1.9
ACACT2r	acetyl-CoA C-acyltransferase (butanoyl-CoA) (r)	[c] : accoa + btcoa <==> 3ohcoa + coa	Membrane Lipid Metabolism	(SCO6788 or SCO1324 or SCO4502 or SCO6027)	1	-1000	1000	0	2.3.1.16
ACACT3r	acetyl-CoA C-acyltransferase (hexanoyl-CoA) (r)	[c] : accoa + hxcoa <==> 3oocoa + coa	Membrane Lipid Metabolism	(SCO6788 or SCO1324 or SCO4502 or SCO6027)	1	-1000	1000	0	2.3.1.16
ACACT4r	acetyl-CoA C-acyltransferase (octanoyl-CoA) (r)	[c] : accoa + occoa <==> 3odcoa + coa	Membrane Lipid Metabolism	(SCO6788 or SCO1324 or SCO4502 or SCO6027)	1	-1000	1000	0	2.3.1.16
ACACT5r	acetyl-CoA C-acyltransferase (decanoyl-CoA) (r)	[c] : accoa + dcacoa <==> 3oddcoa + coa	Membrane Lipid Metabolism	(SCO6788 or SCO1324 or SCO4502 or SCO6027)	1	-1000	1000	0	2.3.1.16
ACACT6r	acetyl-CoA C-acyltransferase (dodecanoyl-CoA) (r)	[c] : accoa + ddcacoa <==> 3otdcoa + coa	Membrane Lipid Metabolism	(SCO6788 or SCO1324 or SCO4502 or SCO6027)	1	-1000	1000	0	2.3.1.16
ACACT7r	acetyl-CoA C-acyltransferase (tetradecanoyl-CoA) (r)	[c] : accoa + tdcoa <==> 3ohdcoa + coa	Membrane Lipid Metabolism	(SCO6788 or SCO1324 or SCO4502 or SCO6027)	1	-1000	1000	0	2.3.1.16
ACACT8r	acetyl-CoA acyltransferase (hexadecanoyl-CoA) (r)	[c] : 3oodcoa + coa <==> accoa + pmtcoa	Membrane Lipid Metabolism	(SCO6788 or SCO1324 or SCO4502 or SCO6027)	1	-1000	1000	0	2.3.1.16
ACCOAC	acetyl-CoA carboxylase	[c] : accoa + atp + hco3 --> adp + h + malcoa + pi	Membrane Lipid Metabolism	((SCO2445 or (SCO5535 and SCO5536)) and (SCO2777 or SCO4921 or SCO6271))	0	0	1000	0	6.4.1.2
ACOAD1f	acyl-CoA dehydrogenase (butanoyl-CoA)	[c] : btcoa + fad <==> b2coa + fadh2	Membrane Lipid Metabolism	(SCO1690 or SCO2774 or SCO6787 or SCO2779)	1	-1000	1000	0	1.3.99.2
ACOAD2f	acyl-CoA dehydrogenase (hexanoyl-CoA)	[c] : fad + hxcoa <==> fadh2 + hx2coa	Membrane Lipid Metabolism	(SCO1690 or SCO2774 or SCO6787 or SCO2779)	1	-1000	1000	0	1.3.99.3
ACOAD3f	acyl-CoA dehydrogenase (octanoyl-CoA)	[c] : fad + occoa <==> fadh2 + oc2coa	Membrane Lipid Metabolism	(SCO1690 or SCO2774 or SCO6787)	1	-1000	1000	0	1.3.99.3
ACOAD4f	acyl-CoA dehydrogenase (decanoyl-CoA)	[c] : dcacoa + fad <==> dc2coa + fadh2	Membrane Lipid Metabolism	(SCO1690 or SCO2774 or SCO6787)	1	-1000	1000	0	1.3.99.3
ACOAD5f	acyl-CoA dehydrogenase (dodecanoyl-CoA)	[c] : ddcacoa + fad <==> dd2coa + fadh2	Membrane Lipid Metabolism	(SCO1690 or SCO2774 or SCO6787)	1	-1000	1000	0	1.3.99.3
ACOAD6f	acyl-CoA dehydrogenase (tetradecanoyl-CoA)	[c] : fad + tdcoa <==> fadh2 + td2coa	Membrane Lipid Metabolism	(SCO1690 or SCO2774 or SCO6787)	1	-1000	1000	0	1.3.99.3
ACOAD7f	acyl-CoA dehydrogenase (hexadecanoyl-CoA)	[c] : fad + pmtcoa <==> fadh2 + hdd2coa	Membrane Lipid Metabolism	(SCO1690 or SCO2774 or SCO6787)	1	-1000	1000	0	1.3.99.3
ACOAD8f	acyl-CoA dehydrogenase (octadecanoyl-CoA)	[c] : fad + stcoa <==> fadh2 + od2coa	Membrane Lipid Metabolism	(SCO1690 or SCO2774 or SCO6787)	1	-1000	1000	0	1.3.99.3
ACOATA	Acetyl-CoA ACP transacylase	[c] : ACP + accoa <==> acACP + coa	Membrane Lipid Metabolism	((SCO1271 or SCO2388 or SCO6564) and (SCO2389 or SCO0549 or SCO1267 or SCO1272))	1	-1000	1000	0	2.3.1.38
BCOATA	Butyryl-CoA-ACP transacylase	[c] : ACP + btcoa <==> coa + butACP	Membrane Lipid Metabolism	((SCO1271 or SCO2388 or SCO6564) and (SCO2389 or SCO0549 or SCO1267 or SCO1272))	1	-1000	1000	0
CTECOAI6	3-cis-2-trans-enoyl-CoA isomerase	[c] : tdecoa <==> td2coa	Membrane Lipid Metabolism	SCO6732	1	-1000	1000	0	5.3.3.8
CTECOAI7	3-cis-2-trans-enoyl-CoA isomerase	[c] : hdcoa <==> hdd2coa	Membrane Lipid Metabolism	SCO6732	1	-1000	1000	0	5.3.3.8
CTECOAI8	3-cis-2-trans-enoyl-CoA isomerase	[c] : odecoa <==> od2coa	Membrane Lipid Metabolism	SCO6732	1	-1000	1000	0	5.3.3.8
ECOAH2	3-hydroxyacyl-CoA dehydratase (3-hydroxyhexanoyl-CoA)	[c] : 3hhcoa <==> h2o + hx2coa	Membrane Lipid Metabolism	(SCO6732 or SCO4384)	1	-1000	1000	0	4.2.1.17
ECOAH3	3-hydroxyacyl-CoA dehydratase (3-hydroxyoctanoyl-CoA)	[c] : 3hocoa <==> h2o + oc2coa	Membrane Lipid Metabolism	(SCO6732 or SCO4384)	1	-1000	1000	0	4.2.1.17
ECOAH4	3-hydroxyacyl-CoA dehydratase (3-hydroxydecanoyl-CoA)	[c] : 3hdcoa <==> dc2coa + h2o	Membrane Lipid Metabolism	(SCO6732 or SCO4384)	1	-1000	1000	0	4.2.1.17
ECOAH5	3-hydroxyacyl-CoA dehydratase (3-hydroxydodecanoyl-CoA)	[c] : 3hddcoa <==> dd2coa + h2o	Membrane Lipid Metabolism	(SCO6732 or SCO4384)	1	-1000	1000	0	4.2.1.17
ECOAH6	3-hydroxyacyl-CoA dehydratase (3-hydroxytetradecanoyl-CoA)	[c] : 3htdcoa <==> h2o + td2coa	Membrane Lipid Metabolism	(SCO6732 or SCO4384)	1	-1000	1000	0	4.2.1.17
ECOAH7	3-hydroxyacyl-CoA dehydratase (3-hydroxyhexadecanoyl-CoA)	[c] : 3hhdcoa <==> h2o + hdd2coa	Membrane Lipid Metabolism	(SCO6732 or SCO4384)	1	-1000	1000	0	4.2.1.17
ECOAH8	3-hydroxyacyl-CoA dehydratase (3-hydroxyoctadecanoyl-CoA)	[c] : 3hodcoa <==> h2o + od2coa	Membrane Lipid Metabolism	(SCO6732 or SCO4384)	1	-1000	1000	0	4.2.1.17
HACD1	3-hydroxyacyl-CoA dehydrogenase (acetoacetyl-CoA)	[c] : aacoa + h + nadh <==> 3hbcoa + nad	Membrane Lipid Metabolism	SCO6732	1	-1000	1000	0	1.1.1.35
HACD2	3-hydroxyacyl-CoA dehydrogenase (3-oxohexanoyl-CoA)	[c] : 3ohcoa + h + nadh <==> 3hhcoa + nad	Membrane Lipid Metabolism	SCO6732	1	-1000	1000	0	1.1.1.35
HACD3	3-hydroxyacyl-CoA dehydrogenase (3-oxooctanoyl-CoA)	[c] : 3oocoa + h + nadh <==> 3hocoa + nad	Membrane Lipid Metabolism	SCO6732	1	-1000	1000	0	1.1.1.35
HACD4	3-hydroxyacyl-CoA dehydrogenase (3-oxodecanoyl-CoA)	[c] : 3odcoa + h + nadh <==> 3hdcoa + nad	Membrane Lipid Metabolism	SCO6732	1	-1000	1000	0	1.1.1.35
HACD5	3-hydroxyacyl-CoA dehydrogenase (3-oxododecanoyl-CoA)	[c] : 3oddcoa + h + nadh <==> 3hddcoa + nad	Membrane Lipid Metabolism	SCO6732	1	-1000	1000	0	1.1.1.35
HACD6	3-hydroxyacyl-CoA dehydrogenase (3-oxotetradecanoyl-CoA)	[c] : 3otdcoa + h + nadh <==> 3htdcoa + nad	Membrane Lipid Metabolism	SCO6732	1	-1000	1000	0	1.1.1.35
HACD7	3-hydroxyacyl-CoA dehydrogenase (3-oxohexadecanoyl-CoA)	[c] : 3ohdcoa + h + nadh <==> 3hhdcoa + nad	Membrane Lipid Metabolism	SCO6732	1	-1000	1000	0	1.1.1.35
HACD8	3-hydroxyacyl-CoA dehydrogenase (3-oxooctadecanoyl-CoA)	[c] : 3oodcoa + h + nadh <==> 3hodcoa + nad	Membrane Lipid Metabolism	SCO6732	1	-1000	1000	0	1.1.1.35
IBCOATA	Isobutiryl-CoA-ACP transacylase	[c] : ACP + ibcoa <==> coa + ibACP	Membrane Lipid Metabolism	((SCO1271 or SCO2388 or SCO6564) and (SCO2389 or SCO0549 or SCO1267 or SCO1272))	1	-1000	1000	0
IVCOATA	Isovaleryl-CoA-ACP transacylase	[c] : ACP + ivcoa <==> coa + ivACP	Membrane Lipid Metabolism	((SCO1271 or SCO2388 or SCO6564) and (SCO2389 or SCO0549 or SCO1267 or SCO1272))	1	-1000	1000	0
KAS14	beta-ketoacyl-ACP synthase	[c] : acACP + h + malACP --> ACP + actACP + co2	Membrane Lipid Metabolism	(SCO0548 or (SCO2390 or SCO1266))	0	0	1000	0	2.3.1.41
KAS15	beta-ketoacyl-ACP synthase (2)	[c] : accoa + h + malACP --> actACP + co2 + coa	Membrane Lipid Metabolism	((SCO1271 or SCO2388 or SCO6564) and (SCO2389 or SCO0549 or SCO1267 or SCO1272))	0	0	1000	0
MACPD	Malonyl-ACP decarboxylase	[c] : h + malACP --> acACP + co2	Membrane Lipid Metabolism	SCO0548	0	0	1000	0
MCOATA	Malonyl-CoA-ACP transacylase	[c] : ACP + malcoa <==> coa + malACP	Membrane Lipid Metabolism	(SCO2387 and (SCO2389 or SCO0549 or SCO1267 or SCO1272))	1	-1000	1000	0	2.3.1.39
PCOATA	Propionyl-CoA-ACP transacylase	[c] : ACP + ppcoa <==> coa + ppACP	Membrane Lipid Metabolism	((SCO1271 or SCO2388 or SCO6564) and (SCO2389 or SCO0549 or SCO1267 or SCO1272))	1	-1000	1000	0
AHC	adenosylhomocysteinase	[c] : ahcys + h2o <==> adn + hcys-L	Methionine Metabolism	SCO3023	1	-1000	1000	0	3.3.1.1
AHSERL2r	O-acetylhomoserine (thiol)-lyase	[c] : achms + h2s <==> ac + h + hcys-L	Methionine Metabolism	(SCO1294 or SCO4958)	1	-1000	1000	0	4.2.99.9
CYSTL	cystathionine b-lyase	[c] : cyst-L + h2o --> hcys-L + nh4 + pyr	Methionine Metabolism	(SCO0435 or SCO0731)	0	0	1000	0	4.4.1.8
HCYSMT	homocysteine S-methyltransferase	[c] : amet + hcys-L --> ahcys + h + met-L	Methionine Metabolism	SCO6137	0	0	1000	0	2.1.1.10
HSST	homoserine O-succinyltransferase	[c] : hom-L + succoa --> coa + suchms	Methionine Metabolism		0	0	1000	0	2.3.1.46
METAT	methionine adenosyltransferase	[c] : atp + h2o + met-L --> amet + pi + ppi	Methionine Metabolism	SCO1476	0	0	1000	0	2.5.1.6
METB1r	cystathionine gamma-synthase	[c] : achms + cys-L <==> ac + cyst-L + h	Methionine Metabolism	(SCO1294 or SCO4958)	1	-1000	1000	0	4.2.99.9
METOX1s	methionine oxidation (spontaneous)	[c] : h2o2 + met-L --> h2o + metsox-S-L	Methionine Metabolism	s0001	0	0	1000	0
METOX2s	methionine oxidation 2 (spontaneous)	[c] : h2o2 + met-L --> h2o + metsox-R-L	Methionine Metabolism	s0001	0	0	1000	0
METS	methionine synthase	[c] : 5mthf + hcys-L --> h + met-L + thf	Methionine Metabolism	SCO1657	0	0	1000	0	2.1.1.13
METSOXR1	L-methionine-S-oxide reductase	[c] : metsox-S-L + trdrd --> h2o + met-L + trdox	Methionine Metabolism	(SCO4956 and (SCO0885 or SCO3889 or SCO5419 or SCO5438))	0	0	1000	0	1.8.4.5
METSOXR2	L-methionine-R-sulfoxide reductase	[c] : metsox-R-L + trdrd --> h2o + met-L + trdox	Methionine Metabolism	(SCO6061 and (SCO0885 or SCO3889 or SCO5419 or SCO5438))	0	0	1000	0
MHPGLUT	5-methyltetrahydropteroyltriglutamate-homocysteine S-methyltransferase	[c] : hcys-L + mhpglu --> hpglu + met-L	Methionine Metabolism	SCO0985	0	0	1000	0	2.1.1.14
MTAP	5'-methylthioadenosine phosphorylase	[c] : 5mta + pi --> 5mdr1p + ade	Methionine Metabolism	SCO3188	0	0	1000	0	2.4.2.28
MTRI	5-methylthioribose-1-phosphate isomerase	[c] : 5mdr1p <==> 5mdru1p	Methionine Metabolism	SCO3014	1	-1000	1000	0	5.3.1.23
SHSL1	O-succinylhomoserine lyase (L-cysteine)	[c] : cys-L + suchms --> cyst-L + h + succ	Methionine Metabolism	(SCO1294 or SCO4958)	0	0	1000	0	4.2.99.9
SHSL2	O-succinylhomoserine lyase (H2S)	[c] : h2s + suchms --> hcys-L + h + succ	Methionine Metabolism	(SCO1294 or SCO4958)	0	0	1000	0	4.2.99.9
SHSL4	O-succinylhomoserine lyase (elimination)	[c] : h2o + suchms --> 2obut + h + succ + nh4	Methionine Metabolism	(SCO1294 or SCO4958)	0	0	1000	0	4.2.99.9
SPMS	spermidine synthase	[c] : ametam + ptrc --> 5mta + h + spmd	Methionine Metabolism	(SCO3655 or SCO2455)	0	0	1000	0	2.5.1.16
SPRMS	spermine synthase	[c] : ametam + spmd --> 5mta + h + sprm	Methionine Metabolism	(SCO3655 or SCO2455)	0	0	1000	0	2.5.1.22
MCTP1A	murein crosslinking transpeptidase 1A:(A2pm->D-ala)	[c] : murein5p5p --> ala-D + murein5px4p	Murein Biosynthesis	(SCO3847 or SCO5301 or SCO2608 or SCO2090)	0	0	1000	0
MCTP1B	murein crosslinking transpeptidase 1B:(A2pm->A2pm)	[c] : murein5p5p --> alaala + murein5px3p	Murein Biosynthesis	(SCO3847 or SCO5301)	0	0	1000	0
MCTP2A	murein crosslinking transpeptidase 1A:(A2pm->D-ala)	[c] : murein5p5p5p --> 2 ala-D + murein5px4px4p	Murein Biosynthesis	(SCO3847 or SCO5301 or SCO2608 or SCO2090)	0	0	1000	0
MDDCP1	murein D,D-carboxypeptidase (murein5px4p)	[c] : h2o + murein5px4p --> ala-D + murein4px4p	Murein Biosynthesis	(SCO3408 or SCO3811 or SCO4847 or SCO6131)	0	0	1000	0	3.4.16.4
MDDCP2	murein D,D-carboxypeptidase (murein5px4px4p)	[c] : h2o + murein5px4px4p --> ala-D + murein4px4px4p	Murein Biosynthesis	(SCO3408 or SCO3811 or SCO4847 or SCO6131)	0	0	1000	0	3.4.16.4
MDDCP3	murein D,D-carboxypeptidase (murein5p5p)	[c] : h2o + murein5p5p --> ala-D + murein5p4p	Murein Biosynthesis	(SCO3408 or SCO3811 or SCO4847 or SCO6131)	0	0	1000	0	3.4.16.4
MDDCP4	murein D,D-carboxypeptidase (murein5p4p)	[c] : h2o + murein5p4p --> ala-D + murein4p4p	Murein Biosynthesis	(SCO3408 or SCO3811 or SCO4847 or SCO6131)	0	0	1000	0	3.4.16.4
MDDCP5	murein D,D-carboxypeptidase (murein5p3p)	[c] : h2o + murein5p3p --> ala-D + murein4p3p	Murein Biosynthesis	(SCO3408 or SCO3811 or SCO4847 or SCO6131)	0	0	1000	0	3.4.16.4
MPTG	murein polymerizing transglycosylase	[c] : 2 uaagmda --> 2 h + 2 udcpdp + murein5p5p	Murein Biosynthesis	((SCO3847 or SCO5301) and (SCO2709 or SCO3894))	0	0	1000	0
MPTG2	murein polymerizing transglycosylase 2 (three linked units)	[c] : uaagmda + murein5p5p --> h + udcpdp + murein5p5p5p	Murein Biosynthesis	((SCO3847 or SCO5301) and (SCO2709 or SCO3894))	0	0	1000	0
4PCP	tetrapeptide L,D-carboxypeptidase	[c] : LalaDgluMdapDala + h2o --> LalaDgluMdap + ala-D	Murein Recycling	SCO6489	0	0	1000	0
ACGAMK	N-acetylglucosamine kinase	[c] : acgam + atp --> acgam6p + adp + h	Murein Recycling	SCO4285	0	0	1000	0	2.7.1.59
AGM4PCP	N-Acetyl-D-glucosamine(anhydrous)N-Acetylmuramyl-tetrapeptide L,D-carboxypeptidase	[c] : anhgm4p + h2o --> ala-D + anhgm3p	Murein Recycling	SCO6489	0	0	1000	0
AM4PCP	anhydrous-N-Acetylmuramyl-tetrapeptide L,D-carboxypeptidase	[c] : anhm4p + h2o --> ala-D + anhm3p	Murein Recycling	SCO6489	0	0	1000	0
ANHMK	1,6-anhydrous-N-Acetylmuramate kinase	[c] : anhm + atp + h2o --> acmum6p + adp + h	Murein Recycling	SCO7595	0	0	1000	0
LADGMDH	L-alanyl-gamma-D-glutamyl-meso-diaminopimelate hydrolase	[c] : LalaDgluMdap + h2o --> 26dap-M + LalaDglu	Murein Recycling	SCO1948	0	0	1000	0
MDDEP1	murein D,D-endopeptidase (murein4px4p)	[c] : h2o + murein4px4p --> murein4p4p	Murein Recycling	(SCO6131 or SCO4439)	0	0	1000	0
MDDEP2	murein D,D-endopeptidase (murein3px4p)	[c] : h2o + murein3px4p --> murein4p3p	Murein Recycling	(SCO6131 or SCO4439)	0	0	1000	0
MDDEP3	murein D,D-endopeptidase (murein5px4p)	[c] : h2o + murein5px4p --> murein5p4p	Murein Recycling	(SCO6131 or SCO4439)	0	0	1000	0
MDDEP4	murein D,D-endopeptidase (murein4px4px4p)	[c] : h2o + murein4px4px4p --> murein4px4p4p	Murein Recycling	(SCO6131 or SCO4439)	0	0	1000	0
UM4PCP	UDP-N-acetylmuramoyl-L-alanyl-D-gamma-glutamyl-meso-2,6-diaminopimelate-D-alanine L,D-carboxypeptidase	[c] : h2o + um4p --> ala-D + ugmd	Murein Recycling	SCO6489	0	0	1000	0
ALLTAH	allantoicase	[c] : alltt + h2o --> urdglyc + urea	Nitrogen Metabolism	SCO6248	0	0	1000	0	3.5.3.4
ALLTN	allantoinase	[c] : alltn + h2o --> alltt + h	Nitrogen Metabolism	SCO6247	0	0	1000	0	3.5.2.5
NO3R2	Nitrate reductase (menaquinol-9)	2 h[c] + no3[c] + mql9[c] --> h2o[c] + no2[c] + mqn9[c] + 2 h[e]	Nitrogen Metabolism	((SCO0216 and SCO0217 and SCO0218 and SCO0219) or (SCO4947 and SCO4948 and SCO4949 and SCO4950) or (SCO6532 and SCO6533 and SCO6534 and SCO6535) or SCO2473)	0	0	1000	0	1.7.99.4
NODOx	nitric oxide dioxygenase	[c] : nadh + 2 no + 2 o2 --> h + nad + 2 no3	Nitrogen Metabolism	(SCO7428 or SCO7094)	0	0	1000	0	1.14.12.17
NODOy	nitric oxide dioxygenase	[c] : nadph + 2 no + 2 o2 --> h + nadp + 2 no3	Nitrogen Metabolism	(SCO7428 or SCO7094)	0	0	1000	0	1.14.12.17
UGLYCH	Ureidoglycolate hydrolase	[c] : 2 h + h2o + urdglyc --> co2 + glx + 2 nh4	Nitrogen Metabolism		0	0	1000	0	3.5.3.19
23PDE2e	2',3'-cyclic-nucleotide phosphodiesterase (UMP)	23cump[e] + h2o[e] --> 3ump[e] + h[e]	Nucleotide Salvage Pathway	SCO2015	0	0	1000	0	3.1.4.16
23PDE4e	2',3'-cyclic-nucleotide phosphodiesterase (CMP)	23ccmp[e] + h2o[e] --> 3cmp[e] + h[e]	Nucleotide Salvage Pathway	SCO2015	0	0	1000	0	3.1.4.16
23PDE7e	2',3'-cyclic-nucleotide phosphodiesterase (AMP)	23camp[e] + h2o[e] --> 3amp[e] + h[e]	Nucleotide Salvage Pathway	SCO2015	0	0	1000	0	3.1.4.16
23PDE9e	2',3'-cyclic-nucleotide phosphodiesterase (GMP)	23cgmp[e] + h2o[e] --> 3gmp[e] + h[e]	Nucleotide Salvage Pathway	SCO2015	0	0	1000	0	3.1.4.16
3NTD2e	3'-nucleotidase (UMP)	3ump[e] + h2o[e] --> pi[e] + uri[e]	Nucleotide Salvage Pathway	SCO2015	0	0	1000	0
3NTD4e	3'-nucleotidase (CMP)	3cmp[e] + h2o[e] --> cytd[e] + pi[e]	Nucleotide Salvage Pathway	SCO2015	0	0	1000	0
3NTD7e	3'-nucleotidase (AMP)	3amp[e] + h2o[e] --> adn[e] + pi[e]	Nucleotide Salvage Pathway	SCO2015	0	0	1000	0
3NTD9e	3'-nucleotidase (GMP)	3gmp[e] + h2o[e] --> gsn[e] + pi[e]	Nucleotide Salvage Pathway	SCO2015	0	0	1000	0
ADA	Adenosine deaminase	[c] : adn + h + h2o --> ins + nh4	Nucleotide Salvage Pathway	(SCO2546 or SCO4644 or SCO4901 or SCO5662 or SCO7268)	0	0	1000	0	3.5.4.4
ADK1	adenylate kinase	[c] : amp + atp <==> 2 adp	Nucleotide Salvage Pathway	SCO4723	1	-1000	1000	0	2.7.4.3
ADK2i	adenylate kinase (Inorganic triphosphate, irreversible)	[c] : amp + pppi --> adp + ppi	Nucleotide Salvage Pathway	SCO4723	0	0	1000	0	2.7.4.3
ADK3i	adentylate kinase (GTP, irreversible)	[c] : amp + gtp --> adp + gdp	Nucleotide Salvage Pathway	SCO4723	0	0	1000	0
ADK4i	adentylate kinase (ITP, irreversible)	[c] : amp + itp --> adp + idp	Nucleotide Salvage Pathway	SCO4723	0	0	1000	0
ADNCYC	adenylate cyclase	[c] : atp --> camp + ppi	Nucleotide Salvage Pathway	SCO4928	0	0	1000	0	4.6.1.1
ADNK1	adenosine kinase	[c] : adn + atp --> adp + amp + h	Nucleotide Salvage Pathway	SCO2158	0	0	1000	0	2.7.1.20
ADPRDP	ADPribose diphosphatase	[c] : adprib + h2o --> amp + 2 h + r5p	Nucleotide Salvage Pathway	SCO1775	0	0	1000	0	3.6.1.13
ADPT	adenine phosphoribosyltransferase	[c] : ade + prpp --> amp + ppi	Nucleotide Salvage Pathway	SCO1514	0	0	1000	0	2.4.2.7
ATPHs	ATP amine hydrolysis (spontaneous)	[c] : atp + h + h2o --> itp + nh4	Nucleotide Salvage Pathway	s0001	0	0	1000	0
CSND	Cytosine deaminase	[c] : csn + h + h2o --> nh4 + ura	Nucleotide Salvage Pathway	SCO4634	0	0	1000	0	3.5.4.1
CYTD	cytidine deaminase	[c] : cytd + h + h2o --> nh4 + uri	Nucleotide Salvage Pathway	(SCO4889 or SCO5680)	0	0	1000	0	3.5.4.5
CYTK1	cytidylate kinase (CMP)	[c] : atp + cmp <==> adp + cdp	Nucleotide Salvage Pathway	SCO1760	1	-1000	1000	0	2.7.4.14
CYTK2	cytidylate kinase (dCMP)	[c] : atp + dcmp <==> adp + dcdp	Nucleotide Salvage Pathway	SCO1760	1	-1000	1000	0	2.7.4.14
DADA	Deoxyadenosine deaminase	[c] : dad-2 + h + h2o --> din + nh4	Nucleotide Salvage Pathway	(SCO2546 or SCO4644 or SCO4901 or SCO5662 or SCO7268)	0	0	1000	0	3.5.4.4
DADK	deoxyadenylate kinase	[c] : atp + damp <==> adp + dadp	Nucleotide Salvage Pathway	SCO4723	1	-1000	1000	0	2.7.4.11
DATPHs	dATP amine hydrolysis (spontaneous)	[c] : datp + h + h2o --> ditp + nh4	Nucleotide Salvage Pathway	s0001	0	0	1000	0
DCTPD	dCTP deaminase	[c] : dctp + h + h2o --> dutp + nh4	Nucleotide Salvage Pathway	SCO3678	0	0	1000	0	3.5.4.13
DCTPD2	dCTP deaminase	[c] : ctp + h + h2o --> utp + nh4	Nucleotide Salvage Pathway	SCO3678	0	0	1000	0	3.5.4.13
DCYTD	deoxycytidine deaminase	[c] : dcyt + h + h2o --> duri + nh4	Nucleotide Salvage Pathway	(SCO4889 or SCO5680)	0	0	1000	0	3.5.4.14
DGK1	deoxyguanylate kinase (dGMP:ATP)	[c] : atp + dgmp <==> adp + dgdp	Nucleotide Salvage Pathway	SCO1479	1	-1000	1000	0	2.7.4.8
DTMPK	dTMP kinase	[c] : atp + dtmp <==> adp + dtdp	Nucleotide Salvage Pathway		1	-1000	1000	0	2.7.4.9
DURIK1	deoxyuridine kinase (ATP:Deoxyuridine)	[c] : atp + duri --> adp + dump + h	Nucleotide Salvage Pathway	SCO5845	0	0	1000	0	2.7.1.21
DURIPP	deoxyuridine phosphorylase	[c] : duri + pi <==> 2dr1p + ura	Nucleotide Salvage Pathway	SCO4890	1	-1000	1000	0	2.4.2.4
DUTPDP	dUTP diphosphatase	[c] : dutp + h2o --> dump + h + ppi	Nucleotide Salvage Pathway	SCO5868	0	0	1000	0	3.6.1.23
GK1i	guanylate kinase (GMP:ATP, irreversible)	[c] : atp + gmp --> adp + gdp	Nucleotide Salvage Pathway	SCO1479	0	0	1000	0	2.7.4.8
GK2i	guanylate kinase (GMP:dATP, irreversible)	[c] : datp + gmp --> dadp + gdp	Nucleotide Salvage Pathway	SCO1479	0	0	1000	0	2.7.4.8
GTPHs	GTP amine hydrolysis (spontaneous)	[c] : gtp + h + h2o --> nh4 + xtp	Nucleotide Salvage Pathway	s0001	0	0	1000	0
GUACYC	guanylate cyclase	[c] : gtp --> 35cgmp + ppi	Nucleotide Salvage Pathway	SCO4928	0	0	1000	0	4.6.1.2
GUAPRT	guanine phosphoribosyltransferase	[c] : gua + prpp --> gmp + ppi	Nucleotide Salvage Pathway	SCO3405	0	0	1000	0	2.4.2.8
HXAND	hypoxanthine dehydrogenase	[c] : h2o + hxan + nad --> h + nadh + xan	Nucleotide Salvage Pathway	((SCO4971 and SCO4972) or (SCO0689 and SCO0690 and SCO0691) or (SCO1132 and SCO1133 and SCO1134))	0	0	1000	0
HXPRT	hypoxanthine phosphoribosyltransferase (Hypoxanthine)	[c] : hxan + prpp --> imp + ppi	Nucleotide Salvage Pathway	SCO3405	0	0	1000	0	2.4.2.8
INSH	Inosine hydrolase	[c] : h2o + ins --> hxan + rib-D	Nucleotide Salvage Pathway	SCO3779	0	0	1000	0	3.2.2.8
NDPK1	nucleoside-diphosphate kinase (ATP:GDP)	[c] : atp + gdp <==> adp + gtp	Nucleotide Salvage Pathway	SCO2612	1	-1000	1000	0	2.7.4.6
NDPK2	nucleoside-diphosphate kinase (ATP:UDP)	[c] : atp + udp <==> adp + utp	Nucleotide Salvage Pathway	SCO2612	1	-1000	1000	0	2.7.4.6
NDPK3	nucleoside-diphosphate kinase (ATP:CDP)	[c] : atp + cdp <==> adp + ctp	Nucleotide Salvage Pathway	SCO2612	1	-1000	1000	0	2.7.4.6
NDPK4	nucleoside-diphosphate kinase (ATP:dTDP)	[c] : atp + dtdp <==> adp + dttp	Nucleotide Salvage Pathway	SCO2612	1	-1000	1000	0	2.7.4.6
NDPK5	nucleoside-diphosphate kinase (ATP:dGDP)	[c] : atp + dgdp <==> adp + dgtp	Nucleotide Salvage Pathway	SCO2612	1	-1000	1000	0	2.7.4.6
NDPK6	nucleoside-diphosphate kinase (ATP:dUDP)	[c] : atp + dudp <==> adp + dutp	Nucleotide Salvage Pathway	SCO2612	1	-1000	1000	0	2.7.4.6
NDPK7	nucleoside-diphosphate kinase (ATP:dCDP)	[c] : atp + dcdp <==> adp + dctp	Nucleotide Salvage Pathway	SCO2612	1	-1000	1000	0	2.7.4.6
NDPK8	nucleoside-diphosphate kinase (ATP:dADP)	[c] : atp + dadp <==> adp + datp	Nucleotide Salvage Pathway	SCO2612	1	-1000	1000	0	2.7.4.6
NDPK9	nucleoside-diphosphate kinase (ATP:IDP)	[c] : atp + idp <==> adp + itp	Nucleotide Salvage Pathway	SCO2612	1	-1000	1000	0	2.7.4.6
NNAT	nicotinate-nucleotide adenylyltransferase	[c] : atp + h + nicrnt --> dnad + ppi	Nucleotide Salvage Pathway	SCO2579	0	0	1000	0	2.7.7.18
NTD10e	5'-nucleotidase (XMP)	h2o[e] + xmp[e] --> pi[e] + xtsn[e]	Nucleotide Salvage Pathway	SCO4152	0	0	1000	0	3.1.3.5
NTD11e	5'-nucleotidase (IMP)	h2o[e] + imp[e] --> ins[e] + pi[e]	Nucleotide Salvage Pathway	SCO4152	0	0	1000	0	3.1.3.5
NTD12e	5'-nucleotidase (dIMP)	dimp[e] + h2o[e] --> din[e] + pi[e]	Nucleotide Salvage Pathway	SCO4152	0	0	1000	0	3.1.3.5
NTD1e	5'-nucleotidase (dUMP)	dump[e] + h2o[e] --> duri[e] + pi[e]	Nucleotide Salvage Pathway	SCO4152	0	0	1000	0	3.1.3.5
NTD2e	5'-nucleotidase (UMP)	h2o[e] + ump[e] --> pi[e] + uri[e]	Nucleotide Salvage Pathway	SCO4152	0	0	1000	0	3.1.3.5
NTD3e	5'-nucleotidase (dCMP)	dcmp[e] + h2o[e] --> dcyt[e] + pi[e]	Nucleotide Salvage Pathway	SCO4152	0	0	1000	0	3.1.3.5
NTD4e	5'-nucleotidase (CMP)	cmp[e] + h2o[e] --> cytd[e] + pi[e]	Nucleotide Salvage Pathway	SCO4152	0	0	1000	0	3.1.3.5
NTD5e	5'-nucleotidase (dTMP)	dtmp[e] + h2o[e] --> pi[e] + thymd[e]	Nucleotide Salvage Pathway	SCO4152	0	0	1000	0	3.1.3.5
NTD6e	5'-nucleotidase (dAMP)	damp[e] + h2o[e] --> dad-2[e] + pi[e]	Nucleotide Salvage Pathway	SCO4152	0	0	1000	0	3.1.3.5
NTD7e	5'-nucleotidase (AMP)	amp[e] + h2o[e] --> adn[e] + pi[e]	Nucleotide Salvage Pathway	SCO4152	0	0	1000	0	3.1.3.5
NTD8e	5'-nucleotidase (dGMP)	dgmp[e] + h2o[e] --> dgsn[e] + pi[e]	Nucleotide Salvage Pathway	SCO4152	0	0	1000	0	3.1.3.5
NTD9e	5'-nucleotidase (GMP)	gmp[e] + h2o[e] --> gsn[e] + pi[e]	Nucleotide Salvage Pathway	SCO4152	0	0	1000	0	3.1.3.5
NTP1	nucleoside-triphosphatase (ATP)	[c] : atp + h2o --> adp + h + pi	Nucleotide Salvage Pathway	SCO6149	0	0	1000	0	3.6.1.15
NTP10	nucleoside-triphosphatase (ITP)	[c] : h2o + itp --> h + idp + pi	Nucleotide Salvage Pathway	SCO6149	0	0	1000	0	3.6.1.15
NTP3	nucleoside-triphosphatase (GTP)	[c] : gtp + h2o --> gdp + h + pi	Nucleotide Salvage Pathway	SCO6149	0	0	1000	0	3.6.1.15
NTP5	nucleoside-triphosphatase (CTP)	[c] : ctp + h2o --> cdp + h + pi	Nucleotide Salvage Pathway	SCO6149	0	0	1000	0	3.6.1.15
NTPP1	Nucleoside triphosphate pyrophosphorylase (dgtp)	[c] : dgtp + h2o --> dgmp + h + ppi	Nucleotide Salvage Pathway	SCO3100	0	0	1000	0	3.6.1.19
NTPP10	Nucleoside triphosphate pyrophosphorylase (ditp)	[c] : ditp + h2o --> dimp + h + ppi	Nucleotide Salvage Pathway	SCO2902	0	0	1000	0	3.6.1.19
NTPP11	Nucleoside triphosphate pyrophosphorylase (xtp)	[c] : h2o + xtp --> h + ppi + xmp	Nucleotide Salvage Pathway	SCO2902	0	0	1000	0	3.6.1.19
NTPP2	Nucleoside triphosphate pyrophosphorylase (gtp)	[c] : gtp + h2o --> gmp + h + ppi	Nucleotide Salvage Pathway	SCO3100	0	0	1000	0	3.6.1.19
NTPP3	Nucleoside triphosphate pyrophosphorylase (dctp)	[c] : dctp + h2o --> dcmp + h + ppi	Nucleotide Salvage Pathway	SCO3100	0	0	1000	0	3.6.1.19
NTPP4	Nucleoside triphosphate pyrophosphorylase (ctp)	[c] : ctp + h2o --> cmp + h + ppi	Nucleotide Salvage Pathway	SCO3100	0	0	1000	0	3.6.1.19
NTPP5	Nucleoside triphosphate pyrophosphorylase (datp)	[c] : datp + h2o --> damp + h + ppi	Nucleotide Salvage Pathway	SCO3100	0	0	1000	0	3.6.1.19
NTPP6	Nucleoside triphosphate pyrophosphorylase (atp)	[c] : atp + h2o --> amp + h + ppi	Nucleotide Salvage Pathway	SCO3100	0	0	1000	0	3.6.1.19
NTPP7	Nucleoside triphosphate pyrophosphorylase (dttp)	[c] : dttp + h2o --> dtmp + h + ppi	Nucleotide Salvage Pathway	SCO3100	0	0	1000	0	3.6.1.19
NTPP8	Nucleoside triphosphate pyrophosphorylase (utp)	[c] : h2o + utp --> h + ppi + ump	Nucleotide Salvage Pathway	SCO3100	0	0	1000	0	3.6.1.19
NTPP9	Nucleoside triphosphate pyrophosphorylase (itp)	[c] : h2o + itp --> h + imp + ppi	Nucleotide Salvage Pathway	SCO2902	0	0	1000	0	3.6.1.19
NTPTP1	Nucleoside triphosphate tripolyhydrolase	[c] : dgtp + h2o --> dgsn + pppi	Nucleotide Salvage Pathway	SCO2470	0	0	1000	0	3.1.5.1
NTPTP2	Nucleoside triphosphate tripolyhydrolase	[c] : gtp + h2o --> gsn + pppi	Nucleotide Salvage Pathway	SCO2470	0	0	1000	0	3.1.5.1
PDE1	3',5'-cyclic-nucleotide phosphodiesterase	[c] : camp + h2o --> amp + h	Nucleotide Salvage Pathway	SCO6075	0	0	1000	0	3.1.4.17
PDE4	3',5'-cyclic-nucleotide phosphodiesterase	[c] : 35cgmp + h2o --> gmp + h	Nucleotide Salvage Pathway	SCO6075	0	0	1000	0	3.1.4.17
PUNP1	purine-nucleoside phosphorylase (Adenosine)	[c] : adn + pi <==> ade + r1p	Nucleotide Salvage Pathway	SCO4917	1	-1000	1000	0	2.4.2.1
PUNP2	purine-nucleoside phosphorylase (Deoxyadenosine)	[c] : dad-2 + pi <==> 2dr1p + ade	Nucleotide Salvage Pathway	SCO4917	1	-1000	1000	0	2.4.2.1
PUNP3	purine-nucleoside phosphorylase (Guanosine)	[c] : gsn + pi <==> gua + r1p	Nucleotide Salvage Pathway	SCO4917	1	-1000	1000	0	2.4.2.1
PUNP4	purine-nucleoside phosphorylase (Deoxyguanosine)	[c] : dgsn + pi <==> 2dr1p + gua	Nucleotide Salvage Pathway	SCO4917	1	-1000	1000	0	2.4.2.1
PUNP5	purine-nucleoside phosphorylase (Inosine)	[c] : ins + pi <==> hxan + r1p	Nucleotide Salvage Pathway	SCO4917	1	-1000	1000	0	2.4.2.1
PUNP6	purine-nucleoside phosphorylase (Deoxyinosine)	[c] : din + pi <==> 2dr1p + hxan	Nucleotide Salvage Pathway	SCO4917	1	-1000	1000	0	2.4.2.1
PUNP7	purine-nucleoside phosphorylase (Xanthosine)	[c] : xtsn + pi <==> xan + r1p	Nucleotide Salvage Pathway	SCO4917	1	-1000	1000	0	2.4.2.1
RNDR1	ribonucleoside-diphosphate reductase (ADP)	[c] : adp + trdrd --> dadp + h2o + trdox	Nucleotide Salvage Pathway	(((SCO5225 and SCO5226) or SCO5805) and (SCO0885 or SCO3889 or SCO5419 or SCO5438))	0	0	1000	0	1.17.4.1
RNDR1c	ribonucleoside-diphosphate reductase (ADP) (mycothiol)	[c] : adp + 2 msh --> dadp + mssg + h2o	Nucleotide Salvage Pathway	((SCO5225 and SCO5226) or SCO5805)	0	0	1000	0	1.17.4.1
RNDR2	ribonucleoside-diphosphate reductase (GDP)	[c] : gdp + trdrd --> dgdp + h2o + trdox	Nucleotide Salvage Pathway	(((SCO5225 and SCO5226) or SCO5805) and (SCO0885 or SCO3889 or SCO5419 or SCO5438))	0	0	1000	0	1.17.4.1
RNDR2c	ribonucleoside-diphosphate reductase (GDP) (mycothiol)	[c] : gdp + 2 msh --> dgdp + mssg + h2o	Nucleotide Salvage Pathway	((SCO5225 and SCO5226) or SCO5805)	0	0	1000	0	1.17.4.1
RNDR3	ribonucleoside-diphosphate reductase (CDP)	[c] : cdp + trdrd --> dcdp + h2o + trdox	Nucleotide Salvage Pathway	(((SCO5225 and SCO5226) or SCO5805) and (SCO0885 or SCO3889 or SCO5419 or SCO5438))	0	0	1000	0	1.17.4.1
RNDR3c	ribonucleoside-diphosphate reductase (CDP) (mycothiol)	[c] : cdp + 2 msh --> dcdp + mssg + h2o	Nucleotide Salvage Pathway	((SCO5225 and SCO5226) or SCO5805)	0	0	1000	0	1.17.4.1
RNDR4	ribonucleoside-diphosphate reductase (UDP)	[c] : trdrd + udp --> dudp + h2o + trdox	Nucleotide Salvage Pathway	(((SCO5225 and SCO5226) or SCO5805) and (SCO0885 or SCO3889 or SCO5419 or SCO5438))	0	0	1000	0	1.17.4.1
RNDR4c	ribonucleoside-diphosphate reductase (UDP) (mycothiol)	[c] : 2 msh + udp --> dudp + mssg + h2o	Nucleotide Salvage Pathway	((SCO5225 and SCO5226) or SCO5805)	0	0	1000	0	1.17.4.1
TMDK1	thymidine kinase (ATP:thymidine)	[c] : atp + thymd --> adp + dtmp + h	Nucleotide Salvage Pathway	SCO5845	0	0	1000	0	2.7.1.21
TMDPP	thymidine phosphorylase	[c] : pi + thymd <==> 2dr1p + thym	Nucleotide Salvage Pathway	SCO4890	1	-1000	1000	0	2.4.2.4
TMDSf	thymidylate synthase (Flavin-dependent)	[c] : dump + fmnh2 + mlthf --> fmn + thf + dtmp	Nucleotide Salvage Pathway	SCO5743	0	0	1000	0	2.1.1.45
UMPK	UMP kinase	[c] : atp + ump <==> adp + udp	Nucleotide Salvage Pathway	SCO5626 or SCO1760	1	-1000	1000	0	2.7.4.14
UPPRT	uracil phosphoribosyltransferase	[c] : prpp + ura --> ppi + ump	Nucleotide Salvage Pathway	(SCO1488 or SCO4041)	0	0	1000	0	2.4.2.9
XAND	xanthine dehydrogenase	[c] : h2o + nad + xan --> h + nadh + urate	Nucleotide Salvage Pathway	((SCO4971 and SCO4972) or (SCO0690 and SCO0691))	0	0	1000	0	1.1.1.204
XTSNH	Xanthosine hydrolase	[c] : h2o + xtsn --> rib-D + xan	Nucleotide Salvage Pathway	SCO3779	0	0	1000	0	3.2.2.8
ATPS4r	ATP synthase (four protons for one ATP)	adp[c] + pi[c] + 4 h[e] <==> atp[c] + 3 h[c] + h2o[c]	Oxidative Phosphorylation	(((SCO5369 and SCO5368 and SCO5367) and (SCO5374 and SCO5373 and SCO5372 and SCO5371 and SCO5370) and SCO5366) or ((SCO5369 and SCO5368 and SCO5367) and (SCO5374 and SCO5373 and SCO5372 and SCO5371 and SCO5370)))	1	-1000	1000	0	3.6.3.14
CYO2a	cytochrome bc1c complex (reductase, menaquinol: 2 protons)	2 ficytc[c] + 6 h[c] + mql9[c] --> 2 focytc[c] + 6 h[e] + mqn9[c]	Oxidative Phosphorylation	(SCO2150 and SCO2149 and (SCO7236 or SCO2148 or SCO7120))	0	0	1000	0
CYO2b	cytochrome aa3 oxidase (2 protons)	[c] : 2 focytc + 0.5 o2 --> 2 ficytc + h2o	Oxidative Phosphorylation	(SCO1934 and SCO2156 and (SCO7234 or SCO2155) and SCO2151 and SCO1930)	0	0	1000	0
CYTBD2	cytochrome oxidase bd (menaquinol-9: 2 protons)	2 h[c] + mql9[c] + 0.5 o2[c] --> h2o[c] + mqn9[c] + 2 h[e]	Oxidative Phosphorylation	(SCO3945 and SCO3946)	0	0	1000	0
FRD8	fumarate reductase (menaquione-9)	[c] : fum + mql9 --> mqn9 + succ	Oxidative Phosphorylation	(SCO0923 and SCO0922 and SCO0924)	0	0	1000	0	1.3.99.1
G3PD6	glycerol-3-phosphate dehydrogenase (menaquinone-9)	[c] : glyc3p + mqn9 --> dhap + mql9	Oxidative Phosphorylation	(SCO0670 or SCO1661 or SCO4774 or (SCO7005 and SCO7006))	0	0	1000	0	1.1.99.5
L-LACD4	L-Lactate dehydrogenase (menaquinone)	[c] : lac-L + mqn9 --> mql9 + pyr	Oxidative Phosphorylation	(SCO0763 or (SCO0815 and SCO0816 and SCO0817))	0	0	1000	0	1.1.2.3
NADH10	NADH dehydrogenase (menaquinone-9 & 0 protons)	[c] : h + mqn9 + nadh --> mql9 + nad	Oxidative Phosphorylation	(SCO3092 or SCO7101 or SCO7319 or SCO6496 or SCO0158 or SCO4119)	0	0	1000	0	1.6.99.3
NADH17	NADH dehydrogenase (menaquinone-9 & 3 protons)	4 h[c] + mqn9[c] + nadh[c] --> 3 h[e] + mql9[c] + nad[c]	Oxidative Phosphorylation	((SCO4562 or SCO4599) and (SCO4563 or SCO4600) and SCO4564 and (SCO3392 or SCO4565) and SCO4566 and (SCO4567 or SCO6560) and SCO4568 and (SCO4569 or SCO4602) and (SCO4570 or SCO4603) and (SCO4571 or SCO4604) and (SCO4572 or SCO4605) and (SCO4573 or SCO4606 or SCO6954) and (SCO4574 or SCO4607) and (SCO4575 or SCO4608))	0	0	1000	0	1.6.5.3
NADTRHD	NAD transhydrogenase	[c] : nad + nadph --> nadh + nadp	Oxidative Phosphorylation	(SCO7622 and SCO7623)	0	0	1000	0
NTRIR2x	nitrite Reductase (NADH)	[c] : 5 h + 3 nadh + no2 --> 2 h2o + 3 nad + nh4	Oxidative Phosphorylation	(SCO2487 and SCO2488)	0	0	1000	0
POX3	pyruvate oxidase	[c] : h2o + pyr + fad --> ac + co2 + fadh2	Oxidative Phosphorylation	(SCO6155 or SCO7412)	0	0	1000	0	1.2.2.2
PPK2r	polyphosphate kinase	[c] : atp + ppi <==> adp + pppi	Oxidative Phosphorylation	SCO4145	1	-1000	1000	0	2.7.4.1
QMO3	quinol monooxygenase (menaquinol 9)	[c] : mql9 + 2 o2 --> 2 h + mqn9 + 2 o2s	Oxidative Phosphorylation	s0001	0	0	1000	0
SUCD3	succinate dehydrogenase (menaquione-9)	mqn9[c] + succ[c] + 2 h[e] --> fum[c] + mql9[c] + 2 h[c]	Oxidative Phosphorylation	((SCO4856 or SCO5107 or SCO7109) and (SCO4855 or SCO5106) and SCO4858 and SCO4857)	0	0	1000	0	1.3.99.1
THD2	NAD(P) transhydrogenase	nadh[c] + nadp[c] + 2 h[e] --> 2 h[c] + nad[c] + nadph[c]	Oxidative Phosphorylation	(SCO7622 and SCO7623)	0	0	1000	0	1.6.1.1
TRDR	thioredoxin reductase (NADPH)	[c] : h + nadph + trdox --> nadp + trdrd	Oxidative Phosphorylation	((SCO3890 or SCO6834 or SCO7298) and (SCO0885 or SCO3889 or SCO5419 or SCO5438))	0	0	1000	0	1.8.1.9
EDA	2-dehydro-3-deoxy-phosphogluconate aldolase	[c] : 2ddg6p --> g3p + pyr	Pentose Phosphate Pathway	(SCO0852 or SCO2298 or SCO3473 or SCO3495)	0	0	1000	0	4.1.2.14
FBA3	Sedoheptulose 1,7-bisphosphate D-glyceraldehyde-3-phosphate-lyase	[c] : s17bp <==> dhap + e4p	Pentose Phosphate Pathway	SCO3649	1	-1000	1000	0	4.1.2.13
G1DH	glucose 1-dehydrogenase	[c] : glc-D + nad --> g15l + nadh + h	Pentose Phosphate Pathway	SCO1335	0	0	0	0	1.1.1.47
G6PDH2	glucose 6-phosphate dehydrogenase	[c] : g6p + nadp --> 6pgl + h + nadph	Pentose Phosphate Pathway	(SCO1937 or SCO6661)	0	0	1000	0	1.1.1.49
GLNLASE	gluconolactonase	[c] : g15l + h2o <==> glcn + h	Pentose Phosphate Pathway	SCO0524	1	-1000	1000	0	3.1.1.17
GND	phosphogluconate dehydrogenase (NADP)	[c] : 6pgc + nadp --> co2 + nadph + ru5p-D	Pentose Phosphate Pathway	(SCO0975 or SCO3877 or SCO6658)	0	0	1000	0	1.1.1.44
GND2	phosphogluconate dehydrogenase (NAD)	[c] : 6pgc + nad --> co2 + nadh + ru5p-D	Pentose Phosphate Pathway	(SCO0975 or SCO3877 or SCO6658)	0	0	0	0	1.1.1.44
PFK_3	phosphofructokinase (s7p)	[c] : atp + s7p --> adp + h + s17bp	Pentose Phosphate Pathway	(SCO5426 or SCO2119 or SCO1214)	0	0	1000	0	2.7.1.11
PGL	6-phosphogluconolactonase	[c] : 6pgl + h2o --> 6pgc + h	Pentose Phosphate Pathway	SCO1939	0	0.2	1000	0	3.1.1.31
PKT	phosphoketolase	[c] : xu5p-D + pi --> actp + g3p + h2o	Pentose Phosphate Pathway	SCO0617	0	0	1000	0	4.1.2.9
RPE	ribulose 5-phosphate 3-epimerase	[c] : ru5p-D <==> xu5p-D	Pentose Phosphate Pathway	SCO1464	1	-1000	1000	0	5.1.3.1
RPI	ribose-5-phosphate isomerase	[c] : r5p <==> ru5p-D	Pentose Phosphate Pathway	(SCO0579 or SCO1224 or SCO2627)	1	-1000	1000	0	5.3.1.6
TALA	transaldolase	[c] : g3p + s7p <==> e4p + f6p	Pentose Phosphate Pathway	(SCO1936 or SCO6662)	1	-1000	1000	0	2.2.1.2
TKT1	transketolase	[c] : r5p + xu5p-D <==> g3p + s7p	Pentose Phosphate Pathway	(SCO1935 or SCO6497 or SCO6663)	1	-1000	1000	0	2.2.1.1
TKT2	transketolase	[c] : e4p + xu5p-D <==> f6p + g3p	Pentose Phosphate Pathway	(SCO1935 or SCO6497 or SCO6663)	1	-1000	1000	0	2.2.1.1
MME	methylmalonyl-CoA epimerase	[c] : mmcoa-R <==> mmcoa-S	Propanoate Metabolism	SCO5398	1	-1000	1000	0	5.1.99.1
MMM	methylmalonyl-CoA mutase	[c] : succoa <==> mmcoa-R	Propanoate Metabolism	(SCO6832 or SCO4869)	1	0	1000	0	5.4.99.2
MMSAD3	methylmalonate-semialdehyde dehydrogenase (malonic semialdehyde)	[c] : msa + coa + nad --> accoa + co2 + nadh	Propanoate Metabolism	SCO2726	0	0	1000	0	1.2.1.27
MMSAD4	methylmalonate-semialdehyde dehydrogenase (methymalonate semialdehyde)	[c] : mmtsa + coa + nad --> ppcoa + co2 + nadh	Propanoate Metabolism	SCO2726	0	0	1000	0	1.2.1.27
MMSAD5	methylmalonate-semialdehyde dehydrogenase (methymalonate semialdehyde, non-decarboxylating)	[c] : mmtsa + coa + nad --> h + nadh + mmcoa-R	Propanoate Metabolism	SCO2726	0	0	1000	0	1.2.1.18
PPCOAC	propionyl-CoA carboxylase	[c] : ppcoa + atp + hco3 --> adp + h + mmcoa-S + pi	Propanoate Metabolism	((SCO2776 and SCO2777) or (SCO4380 and SCO4381) or ((SCO4921 or SCO6271) and (SCO4925 and SCO4926)))	0	0	1000	0	6.4.1.3
ADSL1r	adenylsuccinate lyase	[c] : dcamp <==> amp + fum	Purine and Pyrimidine Biosynthesis	SCO1254	1	-1000	1000	0	4.3.2.2
ADSL2r	adenylosuccinate lyase	[c] : 25aics <==> aicar + fum	Purine and Pyrimidine Biosynthesis	SCO1254	1	-1000	1000	0	4.3.2.2
ADSS	adenylosuccinate synthase	[c] : asp-L + gtp + imp --> dcamp + gdp + 2 h + pi	Purine and Pyrimidine Biosynthesis	SCO3629	0	0	1000	0	6.3.4.4
AICART	phosphoribosylaminoimidazolecarboxamide formyltransferase	[c] : 10fthf + aicar <==> fprica + thf	Purine and Pyrimidine Biosynthesis	SCO4814	1	-1000	1000	0	2.1.2.3
AIRCr	phosphoribosylaminoimidazole carboxylase	[c] : air + co2 <==> 5aizc + h	Purine and Pyrimidine Biosynthesis	(SCO3059 and SCO3060)	1	-1000	1000	0	4.1.1.21
ASPCT	aspartate carbamoyltransferase	[c] : asp-L + cbp --> cbasp + h + pi	Purine and Pyrimidine Biosynthesis	SCO1487	0	0	1000	0	2.1.3.2
CTPS1	CTP synthase (NH3)	[c] : atp + nh4 + utp --> adp + ctp + 2 h + pi	Purine and Pyrimidine Biosynthesis	SCO1776	0	0	1000	0	6.3.4.2
CTPS2	CTP synthase (glutamine)	[c] : atp + gln-L + h2o + utp --> adp + ctp + glu-L + 2 h + pi	Purine and Pyrimidine Biosynthesis	SCO1776	0	0	1000	0	6.3.4.2
DHORD5	dihydroorotic acid (menaquinone-9)	[c] : dhor-S + mqn9 --> mql9 + orot	Purine and Pyrimidine Biosynthesis	SCO1482	0	0	1000	0	1.3.3.1
DHORTS	dihydroorotase	[c] : dhor-S + h2o <==> cbasp + h	Purine and Pyrimidine Biosynthesis	SCO1486	1	-1000	1000	0	3.5.2.3
GARFT	phosphoribosylglycinamide formyltransferase	[c] : 10fthf + gar <==> fgam + h + thf	Purine and Pyrimidine Biosynthesis	SCO4813	1	-1000	1000	0	2.1.2.2
GLUPRT	glutamine phosphoribosyldiphosphate amidotransferase	[c] : gln-L + h2o + prpp --> glu-L + ppi + pram	Purine and Pyrimidine Biosynthesis	SCO4086	0	0	1000	0	2.4.2.14
GMPS2	GMP synthase	[c] : atp + gln-L + h2o + xmp --> amp + glu-L + gmp + 2 h + ppi	Purine and Pyrimidine Biosynthesis	SCO4785	0	0	1000	0	6.3.5.2
IMPC	IMP cyclohydrolase	[c] : h2o + imp <==> fprica	Purine and Pyrimidine Biosynthesis	SCO4814	1	-1000	1000	0	3.5.4.10
IMPD	IMP dehydrogenase	[c] : h2o + imp + nad --> h + nadh + xmp	Purine and Pyrimidine Biosynthesis	((SCO4770 and SCO4771) or SCO1461)	0	0	1000	0	1.1.1.205
OMPDC	orotidine-5'-phosphate decarboxylase	[c] : h + orot5p --> co2 + ump	Purine and Pyrimidine Biosynthesis	SCO1481	0	0	1000	0	4.1.1.23
ORPT	orotate phosphoribosyltransferase	[c] : orot5p + ppi <==> orot + prpp	Purine and Pyrimidine Biosynthesis	SCO3650	1	-1000	1000	0	2.4.2.10
PRAGSr	phosphoribosylglycinamide synthase	[c] : atp + gly + pram <==> adp + gar + h + pi	Purine and Pyrimidine Biosynthesis	SCO4068	1	-1000	1000	0	6.3.4.13
PRAIS	phosphoribosylaminoimidazole synthase	[c] : atp + fpram --> adp + air + 2 h + pi	Purine and Pyrimidine Biosynthesis	SCO4087	0	0	1000	0	6.3.3.1
PRASCSi	phosphoribosylaminoimidazolesuccinocarboxamide synthase	[c] : 5aizc + asp-L + atp --> 25aics + adp + h + pi	Purine and Pyrimidine Biosynthesis	SCO4071	0	0	1000	0	6.3.2.6
PRFGS	phosphoribosylformylglycinamidine synthase	[c] : atp + fgam + gln-L + h2o --> adp + fpram + glu-L + h + pi	Purine and Pyrimidine Biosynthesis	(SCO4077 and SCO4078 and SCO4079)	0	0	1000	0	6.3.5.3
ACKr	acetate kinase	[c] : ac + atp <==> actp + adp	Pyruvate Metabolism	SCO5424	1	-1000	1000	0	2.7.2.1
ACS	acetyl-CoA synthetase	[c] : ac + atp + coa --> accoa + amp + ppi	Pyruvate Metabolism	SCO3563	0	0	1000	0	6.2.1.1
ALCD2x	alcohol dehydrogenase (ethanol)	[c] : etoh + nad <==> acald + h + nadh	Pyruvate Metabolism	(SCO0199 or SCO0259 or SCO5262 or SCO7362)	1	-1000	1000	0	1.1.1.1
ALCD2y	alcohol dehydrogenase (ethanol, NADP)	[c] : etoh + nadp <==> acald + h + nadph	Pyruvate Metabolism	(SCO4945 or SCO4271)	1	-1000	1000	0	1.1.1.2
LDH_D	D-lactate dehydrogenase	[c] : lac-D + nad <==> h + nadh + pyr	Pyruvate Metabolism	(SCO2118 or SCO3594)	1	-1000	1000	0	1.1.1.28
PC	pyruvate carboxylase	[c] : pyr + atp + hco3 --> adp + h + oaa + pi	Pyruvate Metabolism	SCO0546	0	0	1000	0	6.4.1.1
PTAr	phosphotransacetylase	[c] : accoa + pi <==> actp + coa	Pyruvate Metabolism	SCO5425	1	-1000	1000	0	2.3.1.8
G3PCT	glycerol-3-phosphate cytidylyltransferase	[c] : ctp + glyc3p + h --> cdpglyc + ppi	Teichoic Acid Biosynthesis		0	0	1000	0	2.7.7.39
TAGO	Tag O reaction for initiation of teichoic acid	[c] : 2 h2o + uacgam --> acgam + 2 h + pi + ump	Teichoic Acid Biosynthesis		0	0	1000	0
TECA1S	glycerol teichoic acid synthesis (no sub, n=25)	[c] : acgam + 25 cdpglyc + uacmam --> 25 cmp + gtca1 + 26 h + udp	Teichoic Acid Biosynthesis		0	0	1000	0
TECA2S	glycerol techoic acid synthesis (D-ala, n=25)	[c] : acgam + 25 ala-D + 25 atp + 25 cdpglyc + uacmam --> 25 amp + 25 cmp + gtca2 + 26 h + 25 ppi + udp	Teichoic Acid Biosynthesis		0	0	1000	0
TECA3S	glycerol teichoic acid synthesis (n=25, glucose sub)	[c] : acgam + 25 cdpglyc + uacmam + 25 udpg --> 25 cmp + gtca3 + 51 h + 26 udp	Teichoic Acid Biosynthesis		0	0	1000	0
2OXOADOX	2-Oxoadipate:lipoamde 2-oxidoreductase(decarboxylating and acceptor-succinylating)	[c] : 2oxoadp + coa + nad --> co2 + glutcoa + nadh	Threonine and Lysine Metabolism	(SCO5281 and (SCO2181 or SCO7123) and (SCO0884 or SCO2180 or SCO4919))	0	0	1000	0	1.2.4.2
AOBUTDs	L-2-amino-3-oxobutanoate decarboxylation (spontaneous)	[c] : 2aobut + h --> aact + co2	Threonine and Lysine Metabolism	s0001	0	0	1000	0
APTNAT	5-aminopentanoate:2-oxoglutarate aminotransferase	[c] : 5aptn + akg <==> glu-L + oxptn	Threonine and Lysine Metabolism		1	-1000	1000	0	2.6.1.48
ASAD	aspartate-semialdehyde dehydrogenase	[c] : aspsa + nadp + pi <==> 4pasp + h + nadph	Threonine and Lysine Metabolism	(SCO2640 or SCO3614)	1	-1000	1000	0	1.2.1.11
ASPK	aspartate kinase	[c] : asp-L + atp <==> 4pasp + adp	Threonine and Lysine Metabolism	SCO3615	1	-1000	1000	0	2.7.2.4
DAPAT	Cadaverine aminotranferase	[c] : 15dap + akg --> glu-L + h + h2o + pprdn	Threonine and Lysine Metabolism		0	0	1000	0
DAPDC	diaminopimelate decarboxylase	[c] : 26dap-M + h --> co2 + lys-L	Threonine and Lysine Metabolism	(SCO5353 or SCO6438)	0	0	1000	0	4.1.1.20
DAPE	diaminopimelate epimerase	[c] : 26dap-LL <==> 26dap-M	Threonine and Lysine Metabolism	SCO5793	1	-1000	1000	0	5.1.1.7
DHDPRy	dihydrodipicolinate reductase (NADPH)	[c] : 23dhdp + h + nadph --> nadp + thdp	Threonine and Lysine Metabolism	SCO5739	0	0	1000	0	1.3.1.26
DHDPS	dihydrodipicolinate synthase	[c] : aspsa + pyr --> 23dhdp + h + 2 h2o	Threonine and Lysine Metabolism	(SCO1889 or SCO1912 or SCO5744 or SCO6292)	0	0	1000	0	4.2.1.52
ECOAH1	3-hydroxyacyl-CoA dehydratase (3-hydroxybutanoyl-CoA)	[c] : 3hbcoa <==> b2coa + h2o	Threonine and Lysine Metabolism,FK520 biosynthesis	(SCO6732 or SCO4384)	1	-1000	1000	0	4.2.1.17
GLCOAS	glutaryl-CoA synthetase	[c] : atp + coa + glutar --> adp + glutcoa + pi	Threonine and Lysine Metabolism		0	0	1000	0	6.2.1.6
GLUTCOADHc	glutaryl-CoA dehydrogenase (citosol)	[c] : fad + glutcoa + h --> b2coa + co2 + fadh2	Threonine and Lysine Metabolism	SCO1750	0	0	1000	0	1.3.99.7
HSDy	homoserine dehydrogenase (NADPH)	[c] : hom-L + nadp <==> aspsa + h + nadph	Threonine and Lysine Metabolism	(SCO0420 or SCO5354)	1	-1000	1000	0	1.1.1.3
HSK	homoserine kinase	[c] : atp + hom-L --> adp + h + phom	Threonine and Lysine Metabolism	SCO5356	0	0	1000	0	2.7.1.39
LYSDC	lysine decarboxylase	[c] : h + lys-L --> 15dap + co2	Threonine and Lysine Metabolism	SCO7311	0	0	1000	0	4.1.1.18
OXPTNDH	glutarate-semialdehyde:NAD+ oxidoreductase	[c] : h2o + nad + oxptn <==> glutar + 2 h + nadh	Threonine and Lysine Metabolism		1	-1000	1000	0	1.2.1.20
PPRDNDH	Piperideine dehydrogenase	[c] : 2 h2o + nad + pprdn --> 5aptn + h + nadh	Threonine and Lysine Metabolism		0	0	1000	0
SDPDS	succinyl-diaminopimelate desuccinylase	[c] : h2o + sl26da --> 26dap-LL + succ	Threonine and Lysine Metabolism	SCO5139	0	0	1000	0	3.5.1.18
SDPTA	succinyldiaminopimelate transaminase	[c] : akg + sl26da <==> glu-L + sl2a6o	Threonine and Lysine Metabolism	SCO1577	1	-1000	1000	0	2.6.1.17
THDPS	tetrahydrodipicolinate succinylase	[c] : h2o + succoa + thdp --> coa + sl2a6o	Threonine and Lysine Metabolism	SCO1916	0	0	1000	0	2.3.1.117
THRA2i	L-allo-Threonine Aldolase	[c] : athr-L --> acald + gly	Threonine and Lysine Metabolism	(SCO1087 or SCO4837 or SCO5470 or SCO5364)	0	0	1000	0	4.1.2.5
THRAi	Threonine aldolase	[c] : thr-L --> acald + gly	Threonine and Lysine Metabolism	(SCO1087 or SCO4837 or SCO5470 or SCO5364)	0	0	1000	0	4.1.2.5
THRS	threonine synthase	[c] : h2o + phom --> pi + thr-L	Threonine and Lysine Metabolism	(SCO4293 or SCO5355)	0	0	1000	0	4.2.3.1
14GLUCANabc	1,4-alpha-D-glucan transport via ABC system	atp[c] + h2o[c] + 14glucan[e] --> 14glucan[c] + adp[c] + h[c] + pi[c]	Transport, Membrane	(SCO2229 and SCO2230 and SCO2231 and SCO4240)	0	0	1000	0
5DGLCNt2r	5-Dehydro-D-gluconate transport via proton symport, reversible	5dglcn[e] + h[e] <==> 5dglcn[c] + h[c]	Transport, Membrane	(SCO1680 or SCO4991)	1	-1000	1000	0
5MTRt	5-Methylthio-D-ribose transport via proton symport	5mtr[c] + h[c] --> 5mtr[e] + h[e]	Transport, Membrane		0	0	1000	0
ABTabc	D-arabinitol transport via ABC system	atp[c] + h2o[c] + abt-D[e] --> adp[c] + h[c] + pi[c] + abt-D[c]	Transport, Membrane	(SCO1899 and SCO1900 and SCO1898 and SCO4240)	0	0	1000	0
ABUTt2	4-aminobutyrate transport in via proton symport	4abut[e] + h[e] --> 4abut[c] + h[c]	Transport, Membrane	(SCO2628 or SCO2631)	0	0	1000	0
ACALDt	acetaldehyde reversible transport	acald[e] <==> acald[c]	Transport, Membrane	s0001	1	-1000	1000	0
ACGApts	N-Acetyl-D-glucosamine transport via PEP:Pyr PTS	pep[c] + acgam[e] --> acgam6p[c] + pyr[c]	Transport, Membrane	(SCO2905 and SCO2906 and SCO2907 and SCO1391 and SCO5841)	0	0	1000	0
ACSERt	O-Acetyl-L-serine transport via facilitated transport	acser[c] <==> acser[e]	Transport, Membrane	SCO2756	1	-1000	1000	0
ACt4	Na+/Acetate symport	ac[e] + na1[e] --> ac[c] + na1[c]	Transport, Membrane	SCO1822	0	0	1000	0
ADEt2r	adenine transport via proton symport (reversible)	ade[e] + h[e] <==> ade[c] + h[c]	Transport, Membrane	(SCO6212 or SCO6214 or SCO4334 or SCO6173)	1	-1000	1000	0
ADNt2r	adenosine transport in via proton symport, reversible	adn[e] + h[e] <==> adn[c] + h[c]	Transport, Membrane		1	-1000	1000	0
AKGt2r	2-oxoglutarate reversible transport via symport	akg[e] + h[e] <==> akg[c] + h[c]	Transport, Membrane	SCO6690	1	-1000	1000	0
ALAabc	L-alanine transport via ABC system	atp[c] + h2o[c] + ala-L[e] --> adp[c] + ala-L[c] + h[c] + pi[c]	Transport, Membrane	((SCO0709 and SCO0710 and SCO0707 and SCO0708 and SCO0706) or (SCO2011 and SCO2012 and SCO2009 and SCO2010 and SCO2008) or (SCO7181 and SCO7182 and SCO7183 and SCO7184 and SCO7185))	0	0	1000	0
ALAALAabc	D-alanyl-D-alanine (DalaDala) transport via ABC system	atp[c] + h2o[c] + alaala[e] --> adp[c] + alaala[c] + h[c] + pi[c]	Transport, Membrane	((SCO5115 and SCO5112 and SCO5114 and SCO5110 and SCO5113) or (SCO5120 and SCO5121 and SCO5118 and SCO5119 and SCO5117) or (SCO5712 and SCO5713 and SCO5714 and SCO5716))	0	0	1000	0
ALAt2r	L-alanine reversible transport via proton symport	ala-L[e] + h[e] <==> ala-L[c] + h[c]	Transport, Membrane	SCO2914	1	-1000	1000	0
ALAt4	L-alanine transport in via sodium symport	ala-L[e] + na1[e] --> ala-L[c] + na1[c]	Transport, Membrane	SCO7197	0	0	1000	0
ALLTNt2r	allantoin transport in via proton symport	alltn[e] + h[e] <==> alltn[c] + h[c]	Transport, Membrane	(SCO6417 or SCO7500)	1	-1000	1000	0
ARBabc	L-arabinose transport via ABC system	atp[c] + h2o[c] + arab-L[e] --> adp[c] + arab-L[c] + h[c] + pi[c]	Transport, Membrane	(SCO6567 and SCO6568 and SCO6569)	0	0	1000	0
ARGabc	L-arginine transport via ABC system	atp[c] + h2o[c] + arg-L[e] --> adp[c] + arg-L[c] + h[c] + pi[c]	Transport, Membrane	(SCO2831 and SCO2829 and SCO2830 and SCO2828)	0	0	1000	0
ARGAGMt7	Arginine/agmatine antiport	agm[c] + arg-L[e] <==> arg-L[c] + agm[e]	Transport, Membrane	SCO6528	1	-1000	1000	0
ARGt3	L-arginine transport out via proton antiport	arg-L[c] + h[e] --> h[c] + arg-L[e]	Transport, Membrane	SCO7308	0	0	1000	0
ASNt2r	L-asparagine reversible transport via proton symport	asn-L[e] + h[e] <==> asn-L[c] + h[c]	Transport, Membrane	SCO6734	1	-1000	1000	0
ASO3t8	arsenite efflux via ATP hydrolysis	aso3[c] + atp[c] + h2o[c] --> adp[c] + h[c] + pi[c] + aso3[e]	Transport, Membrane	(SCO7367 or SCO3577 or SCO3578)	0	0	1000	0
ASPabc	L-aspartate transport via ABC system	atp[c] + h2o[c] + asp-L[e] --> adp[c] + asp-L[c] + h[c] + pi[c]	Transport, Membrane	(SCO5777 and SCO5774 and SCO5775 and SCO5776)	0	0	1000	0
ASPt2	L-aspartate transport in via proton symport	asp-L[e] + h[e] --> asp-L[c] + h[c]	Transport, Membrane	SCO4498	0	0	1000	0
ASPt2_2	Aspartate transport via proton symport (2 H)	asp-L[e] + 2 h[e] --> asp-L[c] + 2 h[c]	Transport, Membrane	SCO5436	0	0	1000	0
BALAt2	beta-alanine transport in via proton symport	ala-B[e] + h[e] --> ala-B[c] + h[c]	Transport, Membrane	SCO2914	0	0	1000	0
BHBt	(R)-3-Hydroxybutanoate transport via proton symport	bhb[e] + h[e] <==> bhb[c] + h[c]	Transport, Membrane		1	-1000	1000	0
BTNt2i	Biotin transport via proton symport	btn[e] + h[e] --> btn[c] + h[c]	Transport, Membrane		0	0	1000	0
CADVt	Lysine/Cadaverine antiporter	15dap[c] + h[e] + lys-L[e] --> h[c] + lys-L[c] + 15dap[e]	Transport, Membrane		0	0	1000	0
CBIuabc	Cobinamide transport via ABC system (uptake)	atp[c] + h2o[c] + cbi[e] --> adp[c] + cbi[c] + h[c] + pi[c]	Transport, Membrane		0	0	1000	0
CBL1abc	Cob(1)alamin transport via ABC system	atp[c] + h2o[c] + cbl1[e] --> adp[c] + cbl1[c] + h[c] + pi[c]	Transport, Membrane		0	0	1000	0
CELBabc	cellobiose transport via ABC system	atp[c] + h2o[c] + celb[e] --> adp[c] + celb[c] + h[c] + pi[c]	Transport, Membrane	((SCO2796 and SCO2797 and SCO2795 and SCO4240) or (SCO7556 and SCO7557 and SCO7555 and SCO4240))	0	0	1000	0
CHLabc	choline transport via ABC system	atp[c] + h2o[c] + chol[e] --> adp[c] + chol[c] + h[c] + pi[c]	Transport, Membrane	((SCO2931 and SCO2930 and SCO2932 and SCO2933) or (SCO6062 and SCO6063 and SCO6064 and SCO6065))	0	0	1000	0
CHLt2	choline transport via proton symport	chol[e] + h[e] --> chol[c] + h[c]	Transport, Membrane	SCO6739	0	0	1000	0
CHTBSabc	chitobiose transport via ABC system	atp[c] + h2o[c] + chtbs[e] --> adp[c] + chtbs[c] + h[c] + pi[c]	Transport, Membrane	((SCO5232 and SCO5233 and SCO5234 and SCO4240) or (SCO6005 and SCO6006 and SCO6007 and SCO4240))	0	0	1000	0
CITt3	citrate transport out via proton antiport	cit[c] + h[e] --> h[c] + cit[e]	Transport, Membrane		0	0	1000	0
CITt7	Citrate transport via succinate antiport	succ[c] + cit[e] --> cit[c] + succ[e]	Transport, Membrane	SCO2144	0	0	1000	0
CO2t	CO2 transporter via diffusion	co2[e] <==> co2[c]	Transport, Membrane	s0001	1	-1000	1000	0
CSNt2	cytosine transport in via proton symport	csn[e] + h[e] --> csn[c] + h[c]	Transport, Membrane	SCO0572	0	0	1000	0
CSNt2r	cytosine transport in via proton symport, reversible	csn[e] + h[e] <==> csn[c] + h[c]	Transport, Membrane	(SCO5524 or SCO5579)	1	-1000	1000	0
CYSabc	L-cysteine uptake via ABC system	atp[c] + h2o[c] + cys-L[e] --> adp[c] + cys-L[c] + h[c] + pi[c]	Transport, Membrane	SCO3947	0	0	1000	0
CYSabc2	L-cysteine export via ABC system	atp[c] + cys-L[c] + h2o[c] --> adp[c] + h[c] + pi[c] + cys-L[e]	Transport, Membrane	SCO3947	0	0	1000	0
CYSt	L-cysteine export via facilitated transport	cys-L[c] --> cys-L[e]	Transport, Membrane	SCO2756	0	0	1000	0
CYTDt2r	cytidine transport in via proton symport, reversible	cytd[e] + h[e] <==> cytd[c] + h[c]	Transport, Membrane		1	-1000	1000	0
DADNt2	deoxyadenosine transport in via proton symport	dad-2[e] + h[e] --> dad-2[c] + h[c]	Transport, Membrane		0	0	1000	0
DALAt2	D-alanine transport in via proton symport	ala-D[e] + h[e] --> ala-D[c] + h[c]	Transport, Membrane	SCO2914	0	0	1000	0
DAPabc	M-diaminopimelic acid ABC transport	atp[c] + h2o[c] + 26dap-M[e] --> 26dap-M[c] + adp[c] + h[c] + pi[c]	Transport, Membrane		0	0	1000	0
DCYTt2	deoxycytidine transport in via proton symport	dcyt[e] + h[e] --> dcyt[c] + h[c]	Transport, Membrane		0	0	1000	0
DDGLCNt2r	2-dehydro-3-deoxy-D-gluconate transport via proton symport, reversible	2ddglcn[e] + h[e] <==> 2ddglcn[c] + h[c]	Transport, Membrane		1	-1000	1000	0
DGSNt2	deoxyguanosine transport in via proton symport	dgsn[e] + h[e] --> dgsn[c] + h[c]	Transport, Membrane		0	0	1000	0
DHAt	Dihydroxyacetone transport via facilitated diffusion	dha[e] <==> dha[c]	Transport, Membrane		1	-1000	1000	0
DINSt2	deoxyinosine transport in via proton symport	din[e] + h[e] --> din[c] + h[c]	Transport, Membrane		0	0	1000	0
D-LACt2	D-lactate transport via proton symport	h[e] + lac-D[e] <==> h[c] + lac-D[c]	Transport, Membrane	SCO3029	1	-1000	1000	0
DRIBt	deoxyribose transport via diffusion	drib[e] <==> drib[c]	Transport, Membrane		1	-1000	1000	0
DURIt2	deoxyuridine transport in via proton symport	duri[e] + h[e] --> duri[c] + h[c]	Transport, Membrane		0	0	1000	0
EPMt2	epimelibiose transport in via symport	h[e] + epm[e] --> h[c] + epm[c]	Transport, Membrane		0	0	1000	0
ETHAt2	ethanolamine transport in via proton symport	etha[e] + h[e] --> etha[c] + h[c]	Transport, Membrane		0	0	1000	0
ETOHtr	ethanol reversible transport via diffusion	etoh[e] <==> etoh[c]	Transport, Membrane	s0001	1	-1000	1000	0
FALDt	formaldehyde transport via diffusion	fald[e] <==> fald[c]	Transport, Membrane	s0001	1	-1000	1000	0
FORti	formate transport via diffusion	for[c] --> for[e]	Transport, Membrane	s0001	0	0	1000	0
FRUpts	D-fructose transport via PEP:Pyr PTS	pep[c] + fru[e] --> f1p[c] + pyr[c]	Transport, Membrane	(SCO3196 and SCO1391 and SCO5841)	0	0	1000	0
FUMt2_2	Fumarate transport via proton symport (2 H)	fum[e] + 2 h[e] --> fum[c] + 2 h[c]	Transport, Membrane	SCO5436	0	0	1000	0
GALCTNt2	D-galactonate transport via proton symport	galctn-D[e] + h[e] --> galctn-D[c] + h[c]	Transport, Membrane	SCO0313	0	0	1000	0
GALIt2	1-alpha-D-Galactosyl-myo-inositol transport in via symport	h[e] + 1Dgali[e] --> h[c] + 1Dgali[c]	Transport, Membrane		0	0	1000	0
GALt4	galactose transport via sodium symport	gal[e] + na1[e] --> gal[c] + na1[c]	Transport, Membrane	SCO3139	0	0	1000	0
GGLt2	galactosylglycerol transport in via symport	h[e] + ggl[e] --> h[c] + ggl[c]	Transport, Membrane		0	0	1000	0
GLCNt2r	D-gluconate transport via proton symport, reversible	glcn[e] + h[e] <==> glcn[c] + h[c]	Transport, Membrane	(SCO1680 or SCO4991)	1	-1000	1000	0
GLCRt2r	D-glucarate transport via proton symport, reversible	glcr[e] + h[e] <==> glcr[c] + h[c]	Transport, Membrane	SCO2541	1	-1000	1000	0
GLCt2	D-glucose transport in via proton symport	glc-D[e] + h[e] --> glc-D[c] + h[c]	Transport, Membrane	(SCO5578 or SCO7153)	0	0	1000	0
GLNabc	L-glutamine transport via ABC system	atp[c] + h2o[c] + gln-L[e] --> adp[c] + gln-L[c] + h[c] + pi[c]	Transport, Membrane	(SCO5258 and SCO5259 and SCO5260)	0	0	1000	0
GLUabc	L-glutamate transport via ABC system	atp[c] + h2o[c] + glu-L[e] --> adp[c] + glu-L[c] + h[c] + pi[c]	Transport, Membrane	(SCO5777 and SCO5774 and SCO5775 and SCO5776)	0	0	1000	0
GLUt2r	L-glutamate transport via proton symport, reversible	glu-L[e] + h[e] <==> glu-L[c] + h[c]	Transport, Membrane	SCO4498	1	-1000	1000	0
GLYALDt	Glyceraldehyde facilitated diffusion	glyald[e] <==> glyald[c]	Transport, Membrane	(SCO1659 or SCO4057)	1	-1000	1000	0
GLYBabc	Glycine betaine transport via ABC system	atp[c] + h2o[c] + glyb[e] --> adp[c] + glyb[c] + h[c] + pi[c]	Transport, Membrane	((SCO2931 and SCO2930 and SCO2932 and SCO2933) or (SCO6062 and SCO6063 and SCO6064 and SCO6065))	0	0	1000	0
GLYBt2	Glycine betaine transport via proton symport	glyb[e] + h[e] --> glyb[c] + h[c]	Transport, Membrane	(SCO1225 or SCO2336 or SCO7395)	0	0	1000	0
GLYCAt2r	D-glycerate transport via proton symport, reversible	glyc-R[e] + h[e] <==> glyc-R[c] + h[c]	Transport, Membrane	SCO2541	1	-1000	1000	0
GLYCLTt2i	glycolate transport via proton symport (irreversible)	glyclt[e] + h[e] --> glyclt[c] + h[c]	Transport, Membrane	SCO3029	0	0	1000	0
GLYCLTt4	glycolate transport via sodium symport	glyclt[e] + na1[e] --> glyclt[c] + na1[c]	Transport, Membrane	SCO1822	0	0	1000	0
GLYCt	glycerol transport via channel	glyc[c] <==> glyc[e]	Transport, Membrane	(SCO1659 or SCO4057)	1	-1000	1000	0
GLYt2r	glycine reversible transport via proton symport	gly[e] + h[e] <==> gly[c] + h[c]	Transport, Membrane	SCO2914	1	-1000	1000	0
GLYt4	glycine transport in via sodium symport	gly[e] + na1[e] --> gly[c] + na1[c]	Transport, Membrane	SCO7197	0	0	1000	0
GSNt2	guanosine transport in via proton symport	gsn[e] + h[e] --> gsn[c] + h[c]	Transport, Membrane		0	0	1000	0
GUAt	Guanine transport via diffusion	gua[e] <==> gua[c]	Transport, Membrane		1	-1000	1000	0
GUAt2	guanine transport in via proton symport	gua[e] + h[e] --> gua[c] + h[c]	Transport, Membrane	(SCO6212 or SCO6214)	0	0	1000	0
H2O2t	hydrogen peroxide transport via diffusion	h2o2[e] <==> h2o2[c]	Transport, Membrane	s0001	1	-1000	1000	0
H2Ot	H2O transport via diffusion	h2o[e] <==> h2o[c]	Transport, Membrane	s0001	1	-1000	1000	0
H2St1	h2s transport	h2s[e] <==> h2s[c]	Transport, Membrane	s0001	1	-1000	1000	0
HISt2r	L-histidine reversible transport via proton symport	h[e] + his-L[e] <==> h[c] + his-L[c]	Transport, Membrane	SCO2914	1	-1000	1000	0
HOMt2	L-homoserineserine efflux via proton symport	hom-L[c] + h[e] --> h[c] + hom-L[e]	Transport, Membrane	(SCO4374 or SCO3362)	0	0	1000	0
IDONt2r	L-idonate transport via proton symport, reversible	h[e] + idon-L[e] <==> h[c] + idon-L[c]	Transport, Membrane	(SCO1680 or SCO4991)	1	-1000	1000	0
ILEabc	L-isoleucine transport via ABC system	atp[c] + h2o[c] + ile-L[e] --> adp[c] + h[c] + ile-L[c] + pi[c]	Transport, Membrane	((SCO0709 and SCO0710 and SCO0707 and SCO0708 and SCO0706) or (SCO2011 and SCO2012 and SCO2009 and SCO2010 and SCO2008) or (SCO7181 and SCO7182 and SCO7183 and SCO7184 and SCO7185))	0	0	1000	0
INDOLEt2r	Indole transport via proton symport, reversible	h[e] + indole[e] <==> h[c] + indole[c]	Transport, Membrane		1	-1000	1000	0
INOSTt4	Na+/myo-inositol symporter	inost[e] + na1[e] --> inost[c] + na1[c]	Transport, Membrane	SCO3139	0	0	1000	0
INSt2r	inosine transport in via proton symport, reversible	h[e] + ins[e] <==> h[c] + ins[c]	Transport, Membrane		1	-1000	1000	0
LALADGLUt	L-alanyl-D-glutamate transport in via proton symport	LalaDglu[e] + h[e] --> LalaDglu[c] + h[c]	Transport, Membrane	SCO3064	0	0	1000	0
LCTSabc	Lactose transport via ABC system	atp[c] + h2o[c] + lcts[e] --> adp[c] + lcts[c] + h[c] + pi[c]	Transport, Membrane	(SCO7409 and SCO7410 and SCO7408)	0	0	1000	0
LEUabc	L-leucine transport via ABC system	atp[c] + h2o[c] + leu-L[e] --> adp[c] + h[c] + leu-L[c] + pi[c]	Transport, Membrane	((SCO0709 and SCO0710 and SCO0707 and SCO0708 and SCO0706) or (SCO2011 and SCO2012 and SCO2009 and SCO2010 and SCO2008) or (SCO7181 and SCO7182 and SCO7183 and SCO7184 and SCO7185))	0	0	1000	0
LIPOt2	Lipoate transport via proton symport	h[e] + lipoate[e] --> h[c] + lipoate[c]	Transport, Membrane		0	0	1000	0
L-LACt2r	L-lactate reversible transport via proton symport	h[e] + lac-L[e] <==> h[c] + lac-L[c]	Transport, Membrane	SCO3029	1	-1000	1000	0
LYSabc	L-lysine transport via ABC system	atp[c] + h2o[c] + lys-L[e] --> adp[c] + h[c] + lys-L[c] + pi[c]	Transport, Membrane	(SCO2831 and SCO2829 and SCO2830 and SCO2828)	0	0	1000	0
LYSt2	L-lysine transport in via proton symport	h[e] + lys-L[e] --> h[c] + lys-L[c]	Transport, Membrane	SCO2914	0	0	1000	0
LYSt3	L-lysine transport out via proton antiport	lys-L[c] + h[e] --> h[c] + lys-L[e]	Transport, Membrane	SCO7308	0	0	1000	0
LYXt2	L-Lyxose transport via proton symport	h[e] + lyx-L[e] --> h[c] + lyx-L[c]	Transport, Membrane		0	0	1000	0
MALt2_2	Malate transport via proton symport (2 H)	2 h[e] + mal-L[e] --> 2 h[c] + mal-L[c]	Transport, Membrane	SCO5436	0	0	1000	0
MALt3	L-malate transport out via proton antiport	mal-L[c] + h[e] --> h[c] + mal-L[e]	Transport, Membrane		0	0	1000	0
MALTabc	maltose transport via ABC system	atp[c] + h2o[c] + malt[e] --> adp[c] + h[c] + malt[c] + pi[c]	Transport, Membrane	(SCO2229 and SCO2230 and SCO2231 and SCO4240)	0	0	1000	0
MALTHXabc	maltohexaose transport via ABC system	atp[c] + h2o[c] + malthx[e] --> adp[c] + h[c] + malthx[c] + pi[c]	Transport, Membrane	(SCO2229 and SCO2230 and SCO2231 and SCO4240)	0	0	1000	0
MALTPTabc	maltopentaose transport via ABC system	atp[c] + h2o[c] + maltpt[e] --> adp[c] + h[c] + maltpt[c] + pi[c]	Transport, Membrane	(SCO2229 and SCO2230 and SCO2231 and SCO4240)	0	0	1000	0
MALTTRabc	Maltotriose transport via ABC system	atp[c] + h2o[c] + malttr[e] --> adp[c] + h[c] + malttr[c] + pi[c]	Transport, Membrane	(SCO2229 and SCO2230 and SCO2231 and SCO4240)	0	0	1000	0
MALTTTRabc	maltotetraose transport via ABC system	atp[c] + h2o[c] + maltttr[e] --> adp[c] + h[c] + maltttr[c] + pi[c]	Transport, Membrane	(SCO2229 and SCO2230 and SCO2231 and SCO4240)	0	0	1000	0
MANt2	D-mannose transport in via proton symport	man[e] + h[e] --> h[c] + man[c]	Transport, Membrane		0	0	1000	0
MELIBt2	melibiose transport in via symport	h[e] + melib[e] --> h[c] + melib[c]	Transport, Membrane		0	0	1000	0
MELTt2	melibiitol transport in via symport	h[e] + melt[e] --> h[c] + melt[c]	Transport, Membrane		0	0	1000	0
MEOHtr	Methanol reversible transport via diffusion	meoh[e] <==> meoh[c]	Transport, Membrane	s0001	1	-1000	1000	0
METabc	L-methionine transport via ABC system	atp[c] + h2o[c] + met-L[e] --> adp[c] + h[c] + met-L[c] + pi[c]	Transport, Membrane	(SCO1559 and SCO1558 and SCO1557)	0	0	1000	0
MNLabc	mannitol transport via ABC system	atp[c] + h2o[c] + mnl[e] --> adp[c] + h[c] + pi[c] + mnl[c]	Transport, Membrane	(SCO1899 and SCO1900 and SCO1898 and SCO4240)	0	0	1000	0
MNt2	manganese (Mn+2) transport in via proton symport	h[e] + mn2[e] --> h[c] + mn2[c]	Transport, Membrane	SCO4993	0	0	1000	0
N2Ot	nitrious oxide transport via diffusion	n2o[e] <==> n2o[c]	Transport, Membrane	s0001	1	-1000	1000	0
NACt	Nicotinic acid uptake	nac[e] --> nac[c]	Transport, Membrane		0	0	1000	0
NMNPt	NMN permease	nmn[e] --> nmn[c]	Transport, Membrane	SCO1442	0	0	1000	0
ORNabc	ornithine transport via ABC system	atp[c] + h2o[c] + orn[e] --> adp[c] + h[c] + orn[c] + pi[c]	Transport, Membrane	(SCO2831 and SCO2829 and SCO2830 and SCO2828)	0	0	1000	0
OROTt2_2	Orotate transport via proton symport (2 H)	2 h[e] + orot[e] --> 2 h[c] + orot[c]	Transport, Membrane	SCO5436	0	0	1000	0
PACALDt2r	phenylacetaldehyde reversible transport via proton symport	h[e] + pacald[e] <==> h[c] + pacald[c]	Transport, Membrane		1	-1000	1000	0
PHEt2r	L-phenylalanine reversible transport via proton symport	h[e] + phe-L[e] <==> h[c] + phe-L[c]	Transport, Membrane	SCO2914	1	-1000	1000	0
PNTOt4	Pantothenate sodium symporter	na1[e] + pnto-R[e] --> na1[c] + pnto-R[c]	Transport, Membrane	SCO5229	0	0	1000	0
PPAt4	Na+/Propionate symporter	na1[e] + ppa[e] --> na1[c] + ppa[c]	Transport, Membrane	SCO5229	0	0	1000	0
PROabc	L-proline transport via ABC system	atp[c] + h2o[c] + pro-L[e] --> adp[c] + h[c] + pi[c] + pro-L[c]	Transport, Membrane	((SCO4830 and SCO4831 and SCO4832) or (SCO1621 and SCO1620))	0	0	1000	0
PROt2r	L-proline reversible transport via proton symport	h[e] + pro-L[e] <==> h[c] + pro-L[c]	Transport, Membrane	(SCO1225 or SCO2336 or SCO7395)	1	-1000	1000	0
PROt4	Na+/Proline-L symporter	na1[e] + pro-L[e] --> na1[c] + pro-L[c]	Transport, Membrane	SCO5229	0	0	1000	0
PTRCabc	putrescine transport via ABC system	atp[c] + h2o[c] + ptrc[e] --> adp[c] + h[c] + pi[c] + ptrc[c]	Transport, Membrane	(SCO5668 and SCO5669 and SCO5670 and SCO5658 and SCO5667)	0	0	1000	0
PTRCt2	putrescine transport in via proton symport	h[e] + ptrc[e] --> h[c] + ptrc[c]	Transport, Membrane	SCO5057	0	0	1000	0
PYDAMt	pyridoxamine import	pydam[e] --> pydam[c]	Transport, Membrane		0	0	1000	0
PYDXNt	pyridoxine import	pydxn[e] --> pydxn[c]	Transport, Membrane		0	0	1000	0
PYDXt	pyridoxal import	pydx[e] --> pydx[c]	Transport, Membrane		0	0	1000	0
PYRt2r	pyruvate reversible transport via proton symport	h[e] + pyr[e] <==> h[c] + pyr[c]	Transport, Membrane		1	-1000	1000	0
RAFt2	raffinose transport in via symport	h[e] + raffin[e] --> h[c] + raffin[c]	Transport, Membrane		0	0	1000	0
RIBabc	D-ribose transport via ABC system	atp[c] + h2o[c] + rib-D[e] --> adp[c] + h[c] + pi[c] + rib-D[c]	Transport, Membrane	((SCO2746 and SCO2747 and SCO2749) or (SCO6259 and SCO6258 and SCO6257))	0	0	1000	0
RMNabc	L-rhamnose transport via ABC system	atp[c] + h2o[c] + rmn[e] --> adp[c] + h[c] + pi[c] + rmn[c]	Transport, Membrane	(SCO0809 and SCO0810 and SCO0808 and SCO0811)	0	0	1000	0
SALCpts	salicin transport via PEP:Pyr PTS	pep[c] + salcn[e] --> pyr[c] + salc6p[c]	Transport, Membrane		0	0	1000	0
SBTabc	D-sorbitol transport via ABC system	atp[c] + h2o[c] + sbt-D[e] --> adp[c] + h[c] + pi[c] + sbt-D[c]	Transport, Membrane	(SCO1899 and SCO1900 and SCO1898 and SCO4240)	0	0	1000	0
SERt2r	L-serine reversible transport via proton symport	h[e] + ser-L[e] <==> h[c] + ser-L[c]	Transport, Membrane		1	-1000	1000	0
SKMt2	shikimate transport in via proton symport	h[e] + skm[e] --> h[c] + skm[c]	Transport, Membrane	SCO1010	0	0	1000	0
SPMDabc	spermidine transport via ABC system	atp[c] + h2o[c] + spmd[e] --> adp[c] + h[c] + pi[c] + spmd[c]	Transport, Membrane	(SCO5668 and SCO5669 and SCO5670 and SCO5658 and SCO5667)	0	0	1000	0
SPMDt3	spermidine transport out via proton antiport	spmd[c] + h[e] --> h[c] + spmd[e]	Transport, Membrane	SCO1918	0	0	1000	0
SUCCt2_2	succinate transport via proton symport (2 H)	2 h[e] + succ[e] --> 2 h[c] + succ[c]	Transport, Membrane	SCO5436	0	0	1000	0
TARTt2_3	D-tartrate transport via proton symport (3 H)	3 h[e] + tartr-D[e] --> 3 h[c] + tartr-D[c]	Transport, Membrane		0	0	1000	0
TAURabc	taurine transport via ABC system	atp[c] + h2o[c] + taur[e] --> adp[c] + h[c] + pi[c] + taur[c]	Transport, Membrane	(SCO7544 and SCO7545 and SCO7546)	0	0	1000	0
THMabc	thiamine transport via ABC system	atp[c] + h2o[c] + thm[e] --> adp[c] + h[c] + pi[c] + thm[c]	Transport, Membrane	(SCO5648 and SCO5647 and SCO5646)	0	0	1000	0
THMDt2r	thymidine transport in via proton symport, reversible	h[e] + thymd[e] <==> h[c] + thymd[c]	Transport, Membrane		1	-1000	1000	0
THRabc	L-threonine transport via ABC system	atp[c] + h2o[c] + thr-L[e] --> adp[c] + h[c] + pi[c] + thr-L[c]	Transport, Membrane	((SCO0709 and SCO0710 and SCO0707 and SCO0708 and SCO0706) or (SCO2011 and SCO2012 and SCO2009 and SCO2010 and SCO2008) or (SCO7181 and SCO7182 and SCO7183 and SCO7184 and SCO7185))	0	0	1000	0
THRt2	L-threonine efflux transport via proton antiport	thr-L[c] + h[e] --> h[c] + thr-L[e]	Transport, Membrane	(SCO4374 or SCO3362)	0	0	1000	0
THYMt3r	thymine transport out via proton antiport, reversible	thym[c] + h[e] <==> h[c] + thym[e]	Transport, Membrane		1	-1000	1000	0
TREabc	trehalose transport via ABC system	atp[c] + h2o[c] + tre[e] --> adp[c] + h[c] + pi[c] + tre[c]	Transport, Membrane	((SCO1886 and SCO1887 and SCO1882) or (SCO6602 and SCO6603 and SCO6601))	0	0	1000	0
TRPt2r	L-tryptophan reversible transport via proton symport	h[e] + trp-L[e] <==> h[c] + trp-L[c]	Transport, Membrane	SCO2914	1	-1000	1000	0
TYRt2r	L-tyrosine reversible transport via proton symport	h[e] + tyr-L[e] <==> h[c] + tyr-L[c]	Transport, Membrane	SCO2914	1	-1000	1000	0
URAt2r	uracil transport in via proton symport, reversible	h[e] + ura[e] <==> h[c] + ura[c]	Transport, Membrane	SCO1450	1	-1000	1000	0
UREAt	Urea transport via facilitate diffusion	urea[e] <==> urea[c]	Transport, Membrane	(SCO1659 or SCO4057)	1	-1000	1000	0
URIt2r	uridine transport in via proton symport, reversible	h[e] + uri[e] <==> h[c] + uri[c]	Transport, Membrane		1	-1000	1000	0
VALabc	L-valine transport via ABC system	atp[c] + h2o[c] + val-L[e] --> adp[c] + h[c] + pi[c] + val-L[c]	Transport, Membrane	((SCO0709 and SCO0710 and SCO0707 and SCO0708 and SCO0706) or (SCO2011 and SCO2012 and SCO2009 and SCO2010 and SCO2008) or (SCO7181 and SCO7182 and SCO7183 and SCO7184 and SCO7185))	0	0	1000	0
VANK	Vanillate/proton symport transport	h[e] + vanlt[e] <==> h[c] + vanlt[c]	Transport, Membrane		1	-1000	1000	0
XANt2	xanthine transport in via proton symport	h[e] + xan[e] --> h[c] + xan[c]	Transport, Membrane	(SCO6212 or SCO6214)	0	0	1000	0
XTSNt2r	Xanthosine transport via proton symport	h[e] + xtsn[e] <==> h[c] + xtsn[c]	Transport, Membrane		1	-1000	1000	0
XYLabc	D-xylose transport via ABC system	atp[c] + h2o[c] + xyl-D[e] --> adp[c] + h[c] + pi[c] + xyl-D[c]	Transport, Membrane	(SCO6010 and SCO6011 and SCO6009)	0	0	1000	0
XYLTabc	xylitol transport via ABC system	atp[c] + h2o[c] + xylt[e] --> adp[c] + h[c] + pi[c] + xylt[c]	Transport, Membrane	(SCO1899 and SCO1900 and SCO1898 and SCO4240)	0	0	1000	0
ALATRS	Alanyl-tRNA synthetase	[c] : ala-L + atp + trnaala --> alatrna + amp + ppi	tRNA Charging	SCO1501	0	0	1000	0	6.1.1.7
ARGTRS	Arginyl-tRNA synthetase	[c] : arg-L + atp + trnaarg --> amp + argtrna + ppi	tRNA Charging	(SCO3304 or SCO5352)	0	0	1000	0	6.1.1.19
ASNTRS	Asparaginyl-tRNA synthetase	[c] : asn-L + atp + trnaasn --> amp + asntrna + ppi	tRNA Charging		0	0	1000	0	6.1.1.22
ASPTRS	Aspartyl-tRNA synthetase	[c] : asp-L + atp + trnaasp --> amp + asptrna + ppi	tRNA Charging	SCO3795	0	0	1000	0	6.1.1.12
CYSTRS	Cysteinyl-tRNA synthetase	[c] : atp + cys-L + trnacys --> amp + cystrna + ppi	tRNA Charging	SCO4235	0	0	1000	0	6.1.1.16
FMETTRS	Methionyl-tRNA formyltransferase	[c] : 10fthf + mettrna --> fmettrna + h + thf	tRNA Charging	SCO1473	0	0	1000	0	2.1.2.9
GLNTRS	Glutaminyl-tRNA synthetase	[c] : atp + gln-L + trnagln --> amp + glntrna + ppi	tRNA Charging		0	0	1000	0	6.1.1.18
GLYTRS	Glycyl-tRNA synthetase	[c] : atp + gly + trnagly --> amp + glytrna + ppi	tRNA Charging	SCO2504	0	0	1000	0	6.1.1.14
HISTRS	Histidyl-tRNA synthetase	[c] : atp + his-L + trnahis --> amp + histrna + ppi	tRNA Charging	SCO1508	0	0	1000	0	6.1.1.21
ILETRS	Isoleucyl-tRNA synthetase	[c] : atp + ile-L + trnaile --> amp + iletrna + ppi	tRNA Charging	SCO2076	0	0	1000	0	6.1.1.5
LEUTRS	Leucyl-tRNA synthetase	[c] : atp + leu-L + trnaleu --> amp + leutrna + ppi	tRNA Charging	SCO2571	0	0	1000	0	6.1.1.4
LYSTRS	Lysyl-tRNA synthetase	[c] : atp + lys-L + trnalys --> amp + lystrna + ppi	tRNA Charging	(SCO3303 or SCO3397 or SCO6384)	0	0	1000	0	6.1.1.6
METTRS	Methionyl-tRNA synthetase	[c] : atp + met-L + trnamet --> amp + mettrna + ppi	tRNA Charging	(SCO3792 or SCO6436)	0	0	1000	0	6.1.1.10
PHETRS	Phenylalanyl-tRNA synthetase	[c] : atp + phe-L + trnaphe --> amp + phetrna + ppi	tRNA Charging	(SCO1594 and SCO1595)	0	0	1000	0	6.1.1.20
PROTRS	Prolyl-tRNA synthetase	[c] : atp + pro-L + trnapro --> amp + ppi + protrna	tRNA Charging	SCO5699	0	0	1000	0	6.1.1.15
SERTRS	Seryl-tRNA synthetase	[c] : atp + ser-L + trnaser --> amp + ppi + sertrna	tRNA Charging	SCO3961	0	0	1000	0	6.1.1.11
THRTRS	Threonyl-tRNA synthetase	[c] : atp + thr-L + trnathr --> amp + ppi + thrtrna	tRNA Charging	(SCO1531 or SCO3778)	0	0	1000	0	6.1.1.3
TRPTRS	Tryptophanyl-tRNA synthetase	[c] : atp + trnatrp + trp-L --> amp + ppi + trptrna	tRNA Charging	(SCO3334 or SCO4839)	0	0	1000	0	6.1.1.2
TYRTRS	tyrosyl-tRNA synthetase	[c] : atp + trnatyr + tyr-L --> amp + ppi + tyrtrna	tRNA Charging	SCO1818	0	0	1000	0	6.1.1.1
VALTRS	Valyl-tRNA synthetase	[c] : atp + trnaval + val-L --> amp + ppi + valtrna	tRNA Charging	SCO2615	0	0	1000	0	6.1.1.9
34HPPOR	4-Hydroxyphenylpyruvate:oxygen oxidoreductase	[c] : 34hpp + o2 --> co2 + hgentis	Tyrosine, Tryptophan, and Phenylalanine Metabolism	SCO2927	0	0	1000	0	1.13.11.27
ANPRT	anthranilate phosphoribosyltransferase	[c] : anth + prpp --> ppi + pran	Tyrosine, Tryptophan, and Phenylalanine Metabolism	(SCO2147 or SCO3212)	0	0	1000	0	2.4.2.18
ANS	anthranilate synthase	[c] : chor + gln-L --> anth + glu-L + h + pyr	Tyrosine, Tryptophan, and Phenylalanine Metabolism	((SCO3213 and SCO3214) or SCO2043 or SCO2117)	0	0	1000	0	4.1.3.27
CHORM	chorismate mutase	[c] : chor --> pphn	Tyrosine, Tryptophan, and Phenylalanine Metabolism	(SCO2019 or SCO1762)	0	0	1000	0	5.4.99.5
CHORS	chorismate synthase	[c] : 3psme --> chor + pi	Tyrosine, Tryptophan, and Phenylalanine Metabolism	SCO1496	0	0	1000	0	4.2.3.5
DDPA	3-deoxy-D-arabino-heptulosonate 7-phosphate synthetase	[c] : e4p + h2o + pep --> 2dda7p + pi	Tyrosine, Tryptophan, and Phenylalanine Metabolism	(SCO2115 or SCO3210)	0	0	1000	0	4.1.2.15
DHQS	3-dehydroquinate synthase	[c] : 2dda7p --> 3dhq + pi	Tyrosine, Tryptophan, and Phenylalanine Metabolism	SCO1494	0	0	1000	0	4.2.3.4
DHQTi	3-dehydroquinate dehydratase, irreversible	[c] : 3dhq --> 3dhsk + h2o	Tyrosine, Tryptophan, and Phenylalanine Metabolism	SCO1961	0	0	1000	0	4.2.1.10
FANH	N-Formylanthranilate amidohydrolase	[c] : nformanth + h2o --> anth + for + h	Tyrosine, Tryptophan, and Phenylalanine Metabolism	SCO3644	0	0	1000	0	3.5.1.9
FKYNH	N-Formyl-L-kynurenine amidohydrolase	[c] : Lfmkynr + h2o --> Lkynr + for + h	Tyrosine, Tryptophan, and Phenylalanine Metabolism	SCO3644	0	0	1000	0	3.5.1.9
FUMAC	fumarylacetoacetase	[c] : 4fumacac + h2o --> acac + fum + h	Tyrosine, Tryptophan, and Phenylalanine Metabolism	SCO4580	0	0	1000	0	3.7.1.2
HGNTOR	Homogentisate:oxygen 1,2-oxidoreductase (decyclizing)	[c] : hgentis + o2 --> 4mlacac + h	Tyrosine, Tryptophan, and Phenylalanine Metabolism	SCO1715	0	0	1000	0	1.13.11.5
HKYNH	3-Hydroxy-L-kynurenine hydrolase	[c] : h2o + hLkynr --> 3hanthrn + ala-L	Tyrosine, Tryptophan, and Phenylalanine Metabolism	SCO3645	0	0	1000	0	3.7.1.3
IGPS	indole-3-glycerol-phosphate synthase	[c] : 2cpr5p + h --> 3ig3p + co2 + h2o	Tyrosine, Tryptophan, and Phenylalanine Metabolism	(SCO2039 or SCO3211)	0	0	1000	0	4.1.1.48
KYN	kynureninase	[c] : Lkynr + h2o --> ala-L + anth + h	Tyrosine, Tryptophan, and Phenylalanine Metabolism	SCO3645	0	0	1000	0	3.7.1.3
LFORKYNHYD	L-Formylkynurenine hydrolase	[c] : Lfmkynr + h2o --> ala-L + h + nformanth	Tyrosine, Tryptophan, and Phenylalanine Metabolism	SCO3645	0	0	1000	0	3.7.1.3
MACACI	maleylacetoacetate isomerase	[c] : 4mlacac --> 4fumacac	Tyrosine, Tryptophan, and Phenylalanine Metabolism		0	0	1000	0	5.2.1.2
PEAMNO	Phenethylamine oxidase	[c] : h2o + o2 + peamn --> h2o2 + nh4 + pacald	Tyrosine, Tryptophan, and Phenylalanine Metabolism		0	0	1000	0	1.4.3.6
PHETA1	phenylalanine transaminase	[c] : akg + phe-L <==> glu-L + phpyr	Tyrosine, Tryptophan, and Phenylalanine Metabolism	(SCO1859 or SCO2053 or SCO3944 or SCO4645 or SCO3658)	1	-1000	1000	0	2.6.1.58
PHYCBOXL	L-Phenylalanine carboxy-lyase	[c] : h + phe-L --> co2 + peamn	Tyrosine, Tryptophan, and Phenylalanine Metabolism		0	0	1000	0	4.1.1.28
PPND	prephenate dehydrogenase	[c] : nad + pphn --> 34hpp + co2 + nadh	Tyrosine, Tryptophan, and Phenylalanine Metabolism	(SCO1761 or SCO3221)	0	0	1000	0	1.3.1.12
PPNDH	prephenate dehydratase	[c] : h + pphn --> co2 + h2o + phpyr	Tyrosine, Tryptophan, and Phenylalanine Metabolism	SCO3962	0	0	1000	0	4.2.1.51
PRAIi	phosphoribosylanthranilate isomerase (irreversible)	[c] : pran --> 2cpr5p	Tyrosine, Tryptophan, and Phenylalanine Metabolism	SCO2050	0	0	1000	0	5.3.1.24
PSCVT	3-phosphoshikimate 1-carboxyvinyltransferase	[c] : pep + skm5p <==> 3psme + pi	Tyrosine, Tryptophan, and Phenylalanine Metabolism	(SCO5212 or SCO6819)	1	-1000	1000	0	2.5.1.19
SHK3Dr	shikimate dehydrogenase	[c] : 3dhsk + h + nadph <==> nadp + skm	Tyrosine, Tryptophan, and Phenylalanine Metabolism	SCO1498	1	-1000	1000	0	1.1.1.25
SHKK	shikimate kinase	[c] : atp + skm --> adp + h + skm5p	Tyrosine, Tryptophan, and Phenylalanine Metabolism	SCO1495	0	0	1000	0	2.7.1.71
TRPO2	L-Tryptophan:oxygen 2,3-oxidoreductase (decyclizing)	[c] : o2 + trp-L --> Lfmkynr	Tyrosine, Tryptophan, and Phenylalanine Metabolism	SCO3646	0	0	1000	0	1.13.11.11
TRPS1	tryptophan synthase (indoleglycerol phosphate)	[c] : 3ig3p + ser-L --> g3p + h2o + trp-L	Tyrosine, Tryptophan, and Phenylalanine Metabolism	(SCO2036 and SCO2037)	0	0	1000	0	4.2.1.20
TRPS2	tryptophan synthase (indole)	[c] : indole + ser-L --> h2o + trp-L	Tyrosine, Tryptophan, and Phenylalanine Metabolism	(SCO2036 and SCO2037)	0	0	1000	0	4.2.1.20
TRPS3	tryptophan synthase (indoleglycerol phosphate)	[c] : 3ig3p --> g3p + indole	Tyrosine, Tryptophan, and Phenylalanine Metabolism	(SCO2036 and SCO2037)	0	0	1000	0	4.2.1.20
TYRTA	tyrosine transaminase	[c] : akg + tyr-L <==> 34hpp + glu-L	Tyrosine, Tryptophan, and Phenylalanine Metabolism	(SCO1859 or SCO2053 or SCO3944 or SCO4645 or SCO3658)	1	-1000	1000	0	2.6.1.5
ACONIs	aconitate isomerase (spontaneous)	[c] : acon-T <==> acon-C	Unassigned	s0001	1	-1000	1000	0	5.3.3.7
ACONMT	Trans-aconitate methyltransferase	[c] : acon-T + amet --> aconm + ahcys	Unassigned	SCO3132	0	0	1000	0
ATPM	ATP maintenance requirement	[c] : atp + h2o --> adp + h + pi	Unassigned		0	2.65	1000	0
BETALDHx	betaine-aldehyde dehydrogenase	[c] : betald + h2o + nad --> glyb + 2 h + nadh	Unassigned	SCO4828	0	0	1000	0	1.2.1.8
BETALDHy	betaine-aldehyde dehydrogenase	[c] : betald + h2o + nadp --> glyb + 2 h + nadph	Unassigned	SCO4828	0	0	1000	0	1.2.1.8
CAT	catalase	[c] : 2 h2o2 --> 2 h2o + o2	Unassigned	(SCO0379 or SCO0560 or (SCO0666 and SCO2529) or SCO6204 or SCO7590)	0	0	1000	0	1.11.1.6
CCCR	crotonyl-CoA carboxylase/reductase	[c] : b2coa + co2 + nadph --> emcoa-S + nadp	Unassigned, FK520 biosynthesis	SCO6473	0	0	1000	0	1.3.1.85
CHOLD	choline dehydrogenase	[c] : chol + nad --> betald + h + nadh	Unassigned	SCO4829	0	0	1000	0	1.1.99.1
EMCCCM	(2R)-ethylmalonyl-CoA CoA-carbonylmutase	[c] : emcoa-R <==> mscoa-S	Unassigned	SCO6472	1	-1000	1000	0
EME	ethylmalonyl-CoA epimerase	[c] : emcoa-S <==> emcoa-R	Unassigned	SCO5398	1	-1000	1000	0	5.1.99.1
GTHPi	glutathione peridoxase	[c] : 2 gthrd + h2o2 --> gthox + 2 h2o	Unassigned	SCO4444	0	0	1000	0	1.11.1.9
HCO3E	HCO3 equilibration reaction	[c] : co2 + h2o <==> h + hco3	Unassigned	(SCO2093 or SCO3562 or SCO3721 or SCO6055)	1	-1000	1000	0	4.2.1.1
PRDX	Peroxidase (multiple substrates)	[c] : h2o2 + meoh --> fald + 2 h2o	Unassigned	SCO0560	0	0	1000	0	1.11.1.7
SPODM	superoxide dismutase	[c] : 2 h + 2 o2s --> h2o2 + o2	Unassigned	(SCO0999 or SCO2633 or SCO5254)	0	0	1000	0	1.15.1.1
THIORDXi	hydrogen peroxide reductase (thioredoxin)	[c] : h2o2 + trdrd --> 2 h2o + trdox	Unassigned	(((SCO2901 or SCO7353) and (SCO0885 or SCO3889 or SCO5419 or SCO5438)) or SCO4444)	0	0	1000	0
URIC	uricase	[c] : 2 h2o + o2 + urate --> alltn + co2 + h2o2	Unassigned	(SCO6210 and SCO6211)	0	0	1000	0	1.7.3.3
3HBCOAHL	3-hydroxyisobutyryl-CoA hydrolase	[c] : 3hibutcoa + h2o --> 3hmp + coa + h	Valine, Leucine, and Isoleucine Metabolism		0	0	0	0	3.1.2.4
ACACT10r	acetyl-CoA C-acetyltransferase	[c] : 2maacoa + coa <==> accoa + ppcoa	Valine, Leucine, and Isoleucine Metabolism	(SCO6788 or SCO1324 or SCO4502 or SCO6027)	1	-1000	1000	0	2.3.1.9
ACHBS	2-aceto-2-hydroxybutanoate synthase	[c] : 2obut + h + pyr --> 2ahbut + co2	Valine, Leucine, and Isoleucine Metabolism	((SCO5512 and SCO5513) or SCO2769)	0	0	1000	0	2.2.1.6
ACLS	acetolactate synthase	[c] : h + 2 pyr --> alac-S + co2	Valine, Leucine, and Isoleucine Metabolism	((SCO5512 and SCO5513) or SCO2769)	0	0	1000	0	4.1.3.18
ACOAD8	acyl-CoA dehydrogenase (Isovaleryl-CoA)	[c] : ivcoa + fad --> 3mb2coa + fadh2	Valine, Leucine, and Isoleucine Metabolism	SCO2779	0	0	1000	0	1.3.99.10
ACOAD9	acyl-CoA dehydrogenase (Isobutiryl-CoA)	[c] : ibcoa + fad --> 2mp2coa + fadh2	Valine, Leucine, and Isoleucine Metabolism	SCO2779	0	0	1000	0	1.3.99.12
ACOADH1	acyl-CoA dehydrogenase (2-Methyl-butanoyl-CoA)	[c] : 2mbcoa + fad --> 2mb2coa + fadh2	Valine, Leucine, and Isoleucine Metabolism	SCO2779	0	0	1000	0	1.3.99.2
DHAD1	dihydroxy-acid dehydratase (2,3-dihydroxy-3-methylbutanoate)	[c] : 23dhmb --> 3mob + h2o	Valine, Leucine, and Isoleucine Metabolism	(SCO1176 or SCO1888 or SCO3345)	0	0	1000	0	4.2.1.9
DHAD2	Dihydroxy-acid dehydratase (2,3-dihydroxy-3-methylpentanoate)	[c] : 23dhmp --> 3mop + h2o	Valine, Leucine, and Isoleucine Metabolism	(SCO1176 or SCO1888 or SCO3345)	0	0	1000	0	4.2.1.9
ECOAH12	3-hydroxyacyl-CoA dehydratase (3-hydroxyisobutyryl-CoA)	[c] : 2mp2coa + h2o --> 3hibutcoa	Valine, Leucine, and Isoleucine Metabolism	SCO6732	0	0	1000	0	4.2.1.17
ECOAH9ir	2-Methylprop-2-enoyl-CoA (2-Methylbut-2-enoyl-CoA)	[c] : 2mb2coa + h2o --> 3hmbcoa	Valine, Leucine, and Isoleucine Metabolism	SCO6732	0	0	1000	0	4.2.1.17
HACD9	3-hydroxyacyl-CoA dehydrogenase (2-Methylacetoacetyl-CoA)	[c] : 3hmbcoa + nad <==> 2maacoa + h + nadh	Valine, Leucine, and Isoleucine Metabolism	SCO6732	1	-1000	1000	0	1.1.1.35
HIBD	3-hydroxyisobutyrate dehydrogenase	[c] : 3hmp + nad <==> h + mmtsa + nadh	Valine, Leucine, and Isoleucine Metabolism	SCO0907	1	-1000	1000	0	1.1.1.31
HMGL	hydroxymethylglutaryl-CoA lyase	[c] : hmgcoa --> acac + accoa	Valine, Leucine, and Isoleucine Metabolism	SCO2778	0	0	1000	0	4.1.3.4
ILEDxi	isoleucine dehydrogenase (NAD, irreversible)	[c] : ile-L + h2o + nad --> 3mop + h + nadh + nh4	Valine, Leucine, and Isoleucine Metabolism	SCO4089	0	0	1000	0
ILETA	isoleucine transaminase	[c] : akg + ile-L <==> 3mop + glu-L	Valine, Leucine, and Isoleucine Metabolism	(SCO1546 or SCO5523)	1	-1000	1000	0	2.6.1.42
IPMD	3-isopropylmalate dehydrogenase	[c] : 3c2hmp + nad --> 3c4mop + h + nadh	Valine, Leucine, and Isoleucine Metabolism	SCO5522	0	0	1000	0	1.1.1.85
IPPMIa	3-isopropylmalate dehydratase	[c] : 3c2hmp <==> 2ippm + h2o	Valine, Leucine, and Isoleucine Metabolism	(SCO5553 and SCO5554)	1	-1000	1000	0	4.2.1.33
IPPMIb	2-isopropylmalate hydratase	[c] : 2ippm + h2o <==> 3c3hmp	Valine, Leucine, and Isoleucine Metabolism	(SCO5553 and SCO5554)	1	-1000	1000	0	4.2.1.33
IPPS	2-isopropylmalate synthase	[c] : 3mob + accoa + h2o --> 3c3hmp + coa + h	Valine, Leucine, and Isoleucine Metabolism	(SCO2528 or SCO5529)	0	0	1000	0	4.1.3.12
KARA1i	acetohydroxy acid isomeroreductase	[c] : alac-S + h + nadph --> 23dhmb + nadp	Valine, Leucine, and Isoleucine Metabolism	(SCO5514 or SCO7154)	0	0	1000	0	1.1.1.86
KARA2i	ketol-acid reductoisomerase (2-Aceto-2-hydroxybutanoate)	[c] : 2ahbut + h + nadph --> 23dhmp + nadp	Valine, Leucine, and Isoleucine Metabolism	(SCO5514 or SCO7154)	0	0	1000	0	1.1.1.86
LEUTA	leucine transaminase	[c] : akg + leu-L <==> 4mop + glu-L	Valine, Leucine, and Isoleucine Metabolism	(SCO1546 or SCO5523)	1	-1000	1000	0	2.6.1.42
MCCC	methylcrotonoyl-CoA carboxylase	[c] : 3mb2coa + atp + hco3 --> 3mgcoa + adp + h + pi	Valine, Leucine, and Isoleucine Metabolism	(SCO2776 and SCO2777)	0	0	1000	0	6.4.1.4
MGCH	methylglutaconyl-CoA hydratase	[c] : 3mgcoa + h2o <==> hmgcoa	Valine, Leucine, and Isoleucine Metabolism		1	-1000	1000	0	4.2.1.18
OCOAT1	3-oxoacid CoA-transferase (Succinyl-CoA: acetoacetate)	[c] : acac + succoa --> aacoa + succ	Valine, Leucine, and Isoleucine Metabolism	(SCO6702 and SCO6703)	0	0	1000	0	2.8.3.5
OIVD1	2-oxoisovalerate dehydrogenase (acylating; 4-methyl-2-oxopentaoate)	[c] : 4mop + coa + nad --> co2 + ivcoa + nadh	Valine, Leucine, and Isoleucine Metabolism	(((SCO3816 and SCO3817) or (SCO3830 and SCO3831)) and (SCO3815 or SCO3829) and (SCO0884 or SCO2180 or SCO4919))	0	0	1000	0	1.2.1.25
OIVD2	2-oxoisovalerate dehydrogenase (acylating; 3-methyl-2-oxobutanoate)	[c] : 3mob + coa + nad --> co2 + ibcoa + nadh	Valine, Leucine, and Isoleucine Metabolism	(((SCO3816 and SCO3817) or (SCO3830 and SCO3831)) and (SCO3815 or SCO3829) and (SCO0884 or SCO2180 or SCO4919))	0	0	1000	0	1.2.1.25
OIVD3	2-oxoisovalerate dehydrogenase (acylating; 3-methyl-2-oxopentanoate)	[c] : 3mop + coa + nad --> co2 + 2mbcoa + nadh	Valine, Leucine, and Isoleucine Metabolism	(((SCO3816 and SCO3817) or (SCO3830 and SCO3831)) and (SCO3815 or SCO3829) and (SCO0884 or SCO2180 or SCO4919))	0	0	1000	0	1.2.1.25
OMCDC	2-Oxo-4-methyl-3-carboxypentanoate decarboxylation	[c] : 3c4mop + h --> 4mop + co2	Valine, Leucine, and Isoleucine Metabolism	s0001	0	0	1000	0
THRD_L	L-threonine deaminase	[c] : thr-L --> 2obut + nh4	Valine, Leucine, and Isoleucine Metabolism	(SCO0821 or SCO4962)	0	0	1000	0	4.3.1.19
VALDxi	valine dehydrogenase (NAD, irreversible)	[c] : val-L + h2o + nad --> 3mob + h + nadh + nh4	Valine, Leucine, and Isoleucine Metabolism	SCO4089	0	0	1000	0	1.4.1.23
VALTA	valine transaminase	[c] : akg + val-L <==> 3mob + glu-L	Valine, Leucine, and Isoleucine Metabolism	(SCO1546 or SCO5523)	1	-1000	1000	0	2.6.1.42
MENA1	isochorismate synthase	[c] : chor --> ichor	Menaquinone Biosynthesis		0	0	1000	0	5.4.4.2
MENA2	2-succinyl-6-hydroxy-2,4-cyclohexadiene-1-carboxylate synthase	[c] : ichor + akg --> shchc + pyr + co2	Menaquinone biosynthesis		0	0	1000	0	2.2.1.9
MENA3	o-succinylbenzoate synthase	[c] : shchc --> osb + h2o	Menaquinone Biosynthesis		0	0	1000	0	4.2.1.113
MENA4	o-succinylbenzoate-CoA ligase	[c] : osb + atp + coa --> amp + ppi + osbcoa	Menaquinone Biosynthesis		0	0	1000	0	6.2.1.26
MENA5	naphthoate synthase	[c] : osbcoa --> dhna + coa	Menaquinone Biosynthesis		0	0	1000	0	4.1.3.36
EMCMCH	mesaconyl-CoA hydratase(meaC or mch)	[c] : mesaconylcoa + h2o --> methylmalylcoa	ethylmalonyl-CoA pathway	SCO6470	0	0	1000	0	4.2.1.148
EMCMML	L-erythro-3-methylmalyl-CoA glyoxylate-lyase (propanoyl-CoA-forming)(Mml)	[c] : methylmalylcoa --> ppcoa + glx	ethylmalonyl-CoA pathway	SCO6471	0	0	1000	0	4.1.3.24
EMCMSD	(2S)-methylsuccinyl-CoA dehydrogenase (msd or mcd)	[c] : mscoa-S + 2 h --> mesaconylcoa	ethylmalonyl-CoA pathway	SCO6469	0	0	1000	0	1.3.8.12
EX_buol	1-butanol transport	1buol[e] -> 1buol[c]	Transport, Membrane		0	0	1000	0
1buolTobutyde	alcohol dehydrogenase	nad[c] + 1buol[c] <=> h[c] + nadh[c] + butyde[c]	Butanoate metabolism		1	-1000	1000	0	1.1.1.1
ButydeTobtcoa	acetaldehyde dehydrogenase	coa[c] + nad[c] + butyde[c] <=> btcoa[c] + h[c] + nadh[c]	Butanoate metabolism		1	-1000	1000	0	1.2.1.10
EX_1buol	1-butanol exchange	1buol[e] <=>	Exchange		1	0	0	0
EX_Biomass	Biomass	biomass[c] <=>	Demind		1	0	0	2

### Sheet: Metabolite List
Abbreviation	Description	Neutral metabolite formula	Charged formula	Charge	Compartment	KEGG ID	PubChem ID	ChEBI ID
10fthf[c]	10-Formyltetrahydrofolate	C20H23N7O7	C20H21N7O7	-2	Cytosol	C00234
12dgr120[c]	1,2-Diacyl-sn-glycerol (didodecanoyl, n-C12:0)	C27H52O5	C27H52O5	0	Cytosol	C00641
12dgr140[c]	1,2-Diacyl-sn-glycerol (ditetradecanoyl, n-C14:0)	C31H60O5	C31H60O5	0	Cytosol	C00641
12dgr141[c]	1,2-Diacyl-sn-glycerol (ditetradec-7-enoyl, n-C14:1)	C31H56O5	C31H56O5	0	Cytosol	C00641
12dgr150[c]	1,2-Diacyl-sn-glycerol (dipentadecanoyl, n-C15:0)	C33H64O5	C33H64O5	0	Cytosol	C00641
12dgr160[c]	1,2-Diacyl-sn-glycerol (dihexadecanoyl, n-C16:0)	C35H68O5	C35H68O5	0	Cytosol	C00641
12dgr161[c]	1,2-Diacyl-sn-glycerol (dihexadec-9-enoyl, n-C16:1)	C35H64O5	C35H64O5	0	Cytosol	C00641
12dgr170[c]	1,2-Diacyl-sn-glycerol (diheptadecanoyl, n-C17:0)	C37H72O5	C37H72O5	0	Cytosol	C00641
12dgr180[c]	1,2-Diacyl-sn-glycerol (dioctadecanoyl, n-C18:0)	C39H76O5	C39H76O5	0	Cytosol	C00641
12dgr181[c]	1,2-Diacyl-sn-glycerol (dioctadec-11-enoyl, n-C18:1)	C39H72O5	C39H72O5	0	Cytosol	C00641
12dgrai150[c]	1,2-Diacyl-sn-glycerol (diante-isopentadecanoyl, ante-iso-C15:0)	C33H64O5	C33H64O5	0	Cytosol	C00641
12dgrai170[c]	1,2-Diacyl-sn-glycerol (diante-isoheptadecanoyl, ante-iso-C17:0)	C37H72O5	C37H72O5	0	Cytosol	C00641
12dgri140[c]	1,2-Diacyl-sn-glycerol (diisotetradecanoyl, iso-C14:0)	C31H60O5	C31H60O5	0	Cytosol	C00641
12dgri150[c]	1,2-Diacyl-sn-glycerol (diisopentadecanoyl, iso-C15:0)	C33H64O5	C33H64O5	0	Cytosol	C00641
12dgri160[c]	1,2-Diacyl-sn-glycerol (diisohexadecanoyl, iso-C16:0)	C35H68O5	C35H68O5	0	Cytosol	C00641
12dgri170[c]	1,2-Diacyl-sn-glycerol (diisoheptadecanoyl, iso-C17:0)	C37H72O5	C37H72O5	0	Cytosol	C00641
12dgri180[c]	1,2-Diacyl-sn-glycerol (diisooctadecanoyl, iso-C18:0)	C39H76O5	C39H76O5	0	Cytosol	C00641
13dpg[c]	3-Phospho-D-glyceroyl phosphate	C3H8O10P2	C3H4O10P2	-4	Cytosol	C00236
14glucan[c]	1,4-alpha-D-glucan	C36H62O31	C36H62O31	0	Cytosol	C00718
14glucan[e]	1,4-alpha-D-glucan	C36H62O31	C36H62O31	0	Extra-organism	C00718
15dap[c]	1,5-Diaminopentane	C5H14N2	C5H16N2	2	Cytosol	C01672
15dap[e]	1,5-Diaminopentane	C5H14N2	C5H16N2	2	Extra-organism	C01672
1aiC15g3p[c]	1-ante-isopentadecanoyl-sn-glycerol 3-phosphate	C18H37O7P1	C18H35O7P1	-2	Cytosol	C00681
1aiC17g3p[c]	1-ante-isoheptadecanoyl-sn-glycerol 3-phosphate	C20H41O7P1	C20H39O7P1	-2	Cytosol	C00681
1ddecg3p[c]	1-dodecanoyl-sn-glycerol 3-phosphate	C15H31O7P1	C15H29O7P1	-2	Cytosol	C00681
1Dgali[c]	1-alpha-D-Galactosyl-myo-inositol	C12H22O11	C12H22O11	0	Cytosol	C01235
1Dgali[e]	1-alpha-D-Galactosyl-myo-inositol	C12H22O11	C12H22O11	0	Extra-organism	C01235
1hdec9eg3p[c]	1-hexadec-9-enoyl-sn-glycerol 3-phosphate	C19H37O7P1	C19H35O7P1	-2	Cytosol	C00681
1hdecg3p[c]	1-hexadecanoyl-sn-glycerol 3-phosphate	C19H39O7P1	C19H37O7P1	-2	Cytosol	C00681
1hepdecg3p[c]	1-heptadecanoyl-sn-glycerol 3-phosphate	C20H41O7P1	C20H39O7P1	-2	Cytosol	C00681
1iC14g3p[c]	1-isotetradecanoyl-sn-glycerol 3-phosphate	C17H35O7P1	C17H33O7P1	-2	Cytosol	C00681
1iC15g3p[c]	1-isopentadecanoyl-sn-glycerol 3-phosphate	C18H37O7P1	C18H35O7P1	-2	Cytosol	C00681
1iC16g3p[c]	1-isohexadecanoyl-sn-glycerol 3-phosphate	C19H39O7P1	C19H37O7P1	-2	Cytosol	C00681
1iC17g3p[c]	1-isoheptadecanoyl-sn-glycerol 3-phosphate	C20H41O7P1	C20H39O7P1	-2	Cytosol	C00681
1iC18g3p[c]	1-isooctadecanoyl-sn-glycerol 3-phosphate	C21H43O7P1	C21H41O7P1	-2	Cytosol	C00681
1odec11eg3p[c]	1-octadec-11-enoyl-sn-glycerol 3-phosphate	C21H41O7P1	C21H39O7P1	-2	Cytosol	C00681
1odecg3p[c]	1-octadecanoyl-sn-glycerol 3-phosphate	C21H43O7P1	C21H41O7P1	-2	Cytosol	C00681
1p3h5c[c]	L-1-Pyrroline-3-hydroxy-5-carboxylate	C5H7NO3	C5H6NO3	-1	Cytosol	C04281
1ptdecg3p[c]	1-pentadecanoyl-sn-glycerol 3-phosphate	C18H37O7P1	C18H35O7P1	-2	Cytosol	C00681
1pyr5c[c]	1-Pyrroline-5-carboxylate	C5H7NO2	C5H6NO2	-1	Cytosol	C03912
1tdec7eg3p[c]	1-tetradec-7-enoyl-sn-glycerol 3-phosphate	C17H33O7P1	C17H31O7P1	-2	Cytosol	C00681
1tdecg3p[c]	1-tetradecanoyl-sn-glycerol 3-phosphate	C17H35O7P1	C17H33O7P1	-2	Cytosol	C00681
23camp[e]	2',3'-Cyclic AMP	C10H12N5O6P	C10H11N5O6P	-1	Extra-organism	C02353
23ccmp[e]	2',3'-Cyclic CMP	C9H12N3O7P	C9H11N3O7P	-1	Extra-organism	C02354
23cgmp[e]	2',3'-Cyclic GMP	C10H12N5O7P	C10H11N5O7P	-1	Extra-organism	C06194
23cump[e]	2',3'-Cyclic UMP	C9H11N2O8P	C9H10N2O8P	-1	Extra-organism	C02355
23dhacoa[c]	2,3-dehydroadipyl-CoA	C27H42N7O19P3S	C27H37N7O19P3S	-5	Cytosol	C14144
23dhdp[c]	2,3-Dihydrodipicolinate	C7H7NO4	C7H5NO4	-2	Cytosol	C03340
23dhmb[c]	(R)-2,3-Dihydroxy-3-methylbutanoate	C5H10O4	C5H9O4	-1	Cytosol	C04272
23dhmp[c]	(R)-2,3-Dihydroxy-3-methylpentanoate	C6H12O4	C6H11O4	-1	Cytosol	C06007
24dab[c]	L-2,4-Diaminobutanoate	C4H10N2O2	C4H10N2O2	0	Cytosol	C03283
25aics[c]	(S)-2-[5-Amino-1-(5-phospho-D-ribosyl)imidazole-4-carboxamido]succinate	C13H19N4O12P	C13H15N4O12P	-4	Cytosol	C04823
25dptn[c]	2,5-Dioxopentanoate	C5H6O4	C5H5O4	-1	Cytosol	C00433
25drapp[c]	2,5-Diamino-6-(ribosylamino)-4-(3H)-pyrimidinone 5'-phosphate	C9H16N5O8P	C9H14N5O8P	-2	Cytosol	C01304
26dap-LL[c]	LL-2,6-Diaminoheptanedioate	C7H14N2O4	C7H14N2O4	0	Cytosol	C00666
26dap-M[c]	meso-2,6-Diaminoheptanedioate	C7H14N2O4	C7H14N2O4	0	Cytosol	C00680
26dap-M[e]	meso-2,6-Diaminoheptanedioate	C7H14N2O4	C7H14N2O4	0	Extra-organism	C00680
2a5farapp[c]	2-Amino-5-formylamino-6-(5-phospho-D-ribosylamino)pyrimidin-4(3H)-one	C10H16N5O9P	C10H14N5O9P	-2	Cytosol	C15563
2ahbut[c]	(S)-2-Aceto-2-hydroxybutanoate	C6H10O4	C6H9O4	-1	Cytosol	C06006
2aobut[c]	L-2-Amino-3-oxobutanoate	C4H7NO3	C4H7NO3	0	Cytosol	C03508
2cpr5p[c]	1-(2-Carboxyphenylamino)-1-deoxy-D-ribulose 5-phosphate	C12H16NO9P	C12H13NO9P	-3	Cytosol	C01302
2dda7p[c]	2-Dehydro-3-deoxy-D-arabino-heptonate 7-phosphate	C7H13O10P	C7H10O10P	-3	Cytosol	C04691
2ddg6p[c]	2-Dehydro-3-deoxy-D-gluconate 6-phosphate	C6H11O9P	C6H8O9P	-3	Cytosol	C04442
2ddglcn[c]	2-Dehydro-3-deoxy-D-gluconate	C6H10O6	C6H9O6	-1	Cytosol	C00204
2ddglcn[e]	2-Dehydro-3-deoxy-D-gluconate	C6H10O6	C6H9O6	-1	Extra-organism	C00204
2dh3dgal[c]	2-Dehydro-3-deoxy-D-galactonate	C6H10O6	C6H9O6	-1	Cytosol	C01216
2dhp[c]	2-Dehydropantoate	C6H10O4	C6H9O4	-1	Cytosol	C00966
2dmmql9[c]	2-Demethylmenaquinol 9	C55H80O2	C55H80O2	0	Cytosol
2dr1p[c]	2-Deoxy-D-ribose 1-phosphate	C5H11O7P	C5H9O7P	-2	Cytosol	C00672
2dr5p[c]	2-Deoxy-D-ribose 5-phosphate	C5H11O7P	C5H9O7P	-2	Cytosol	C00673
2fe1s[c]	[2Fe-1S] desulfurated iron-sulfur cluster	SFe2	SFe2	2	Cytosol
2fe2s[c]	[2Fe-2S] iron-sulfur cluster	S2Fe2	S2Fe2	2	Cytosol
2h3oppan[c]	2-Hydroxy-3-oxopropanoate	C3H4O4	C3H3O4	-1	Cytosol	C01146
2hymeph[c]	2-(Hydroxymethyl)phenol	C7H8O2	C7H8O2	0	Cytosol	C06191
2ins[c]	2-Inosose	C6H10O6	C6H10O6	0	Cytosol	C00691
2ippm[c]	2-Isopropylmaleate	C7H10O4	C7H8O4	-2	Cytosol	C02631
2maacoa[c]	2-Methyl-3-acetoacetyl-CoA	C26H42N7O18P3S	C26H38N7O18P3S	-4	Cytosol	C03344
2mahmp[c]	2-Methyl-4-amino-5-hydroxymethylpyrimidine diphosphate	C6H11N3O7P2	C6H8N3O7P2	-3	Cytosol	C04752
2mb2coa[c]	trans-2-Methylbut-2-enoyl-CoA	C26H42N7O17P3S	C26H38N7O17P3S	-4	Cytosol	C03345
2mbACP[c]	Ante-isovaleryl-ACP (ante-iso-C5:0ACP)	C16H30N2O8PRS	C16H29N2O8PRS	-1	Cytosol
2mbcoa[c]	2-Methylbutanoyl-CoA	C26H44N7O17P3S	C26H40N7O17P3S	-4	Cytosol	C01033
2me4p[c]	2-C-methyl-D-erythritol 4-phosphate	C5H13O7P	C5H11O7P	-2	Cytosol	C11434
2mecdp[c]	2-C-methyl-D-erythritol 2,4-cyclodiphosphate	C5H12O9P2	C5H10O9P2	-2	Cytosol	C11453
2mp2coa[c]	2-Methylprop-2-enoyl-CoA	C25H40N7O17P3S	C25H36N7O17P3S	-4	Cytosol	C03460
2obut[c]	2-Oxobutanoate	C4H6O3	C4H5O3	-1	Cytosol	C00109
2oxoadp[c]	2-Oxoadipate	C6H8O5	C6H6O5	-2	Cytosol	C00322
2oxpaccoa[c]	2-oxepin-2(3H)-ylideneacetyl-CoA	C29H42N7O18P3S	C29H38N7O18P3S	-4	Cytosol
2p4c2me[c]	2-phospho-4-(cytidine 5'-diphospho)-2-C-methyl-D-erythritol	C14H26N3O17P3	C14H22N3O17P3	-4	Cytosol	C11436
2pg[c]	D-Glycerate 2-phosphate	C3H7O7P	C3H4O7P	-3	Cytosol	C00631
34dhbz[c]	3,4-Dihydroxybenzoate	C7H6O4	C7H5O4	-1	Cytosol	C00230
34hpp[c]	3-(4-Hydroxyphenyl)pyruvate	C9H8O4	C9H7O4	-1	Cytosol	C01179
35cgmp[c]	3',5'-Cyclic GMP	C10H12N5O7P	C10H11N5O7P	-1	Cytosol	C00942
3amp[e]	3'-AMP	C10H14N5O7P	C10H12N5O7P	-2	Extra-organism	C01367
3c2hmp[c]	3-Carboxy-2-hydroxy-4-methylpentanoate	C7H12O5	C7H10O5	-2	Cytosol	C04411
3c3hmp[c]	3-Carboxy-3-hydroxy-4-methylpentanoate	C7H12O5	C7H10O5	-2	Cytosol	C02504
3c4mop[c]	3-Carboxy-4-methyl-2-oxopentanoate	C7H10O5	C7H8O5	-2	Cytosol	C04236
3cmp[e]	3'-cmp	C9H14N3O8P	C9H12N3O8P	-2	Extra-organism	C05822
3dhq[c]	3-Dehydroquinate	C7H10O6	C7H9O6	-1	Cytosol	C00944
3dhsk[c]	3-Dehydroshikimate	C7H8O5	C7H7O5	-1	Cytosol	C02637
3fe4s[c]	[3Fe-4S] damaged iron-sulfur cluster	S4Fe3	S4Fe3	0	Cytosol
3gmp[e]	3'-GMP	C10H14N5O8P	C10H12N5O8P	-2	Extra-organism	C06193
3haACP[c]	(3R)-3-Hydroxyacyl-[acyl-carrier protein]	C15H28N2O9PRS	C15H27N2O9PRS	-1	Cytosol	C01271
3hadpcoa[c]	(3S)-3-Hydroxyadipyl-CoA	C27H44N7O20P3S	C27H39N7O20P3S	-5	Cytosol	C14145
3haiC11ACP[c]	(R)-3-Hydroxyante-isoundecanoyl-[acyl-carrier protein]	C22H42N2O9PRS	C22H41N2O9PRS	-1	Cytosol
3haiC13ACP[c]	(R)-3-Hydroxyante-isotridecanoyl-[acyl-carrier protein]	C24H46N2O9PRS	C24H45N2O9PRS	-1	Cytosol
3haiC15ACP[c]	(R)-3-Hydroxyante-isopentadecanoyl-[acyl-carrier protein]	C26H48N2O9PRS	C26H49N2O9PRS	-1	Cytosol
3haiC17ACP[c]	(R)-3-Hydroxyante-isoheptadecanoyl-[acyl-carrier protein]	C28H52N2O9PRS	C28H53N2O9PRS	-1	Cytosol
3haiC7ACP[c]	(R)-3-Hydroxyante-isoheptanoyl-[acyl-carrier protein]	C18H34N2O9PRS	C18H33N2O9PRS	-1	Cytosol
3haiC9ACP[c]	(R)-3-Hydroxyante-isononanoyl-[acyl-carrier protein]	C20H38N2O9PRS	C20H37N2O9PRS	-1	Cytosol
3hanthrn[c]	3-Hydroxyanthranilate	C7H7NO3	C7H7NO3	0	Cytosol	C00632
3hbcoa[c]	(S)-3-Hydroxybutanoyl-CoA	C25H42N7O18P3S	C25H38N7O18P3S	-4	Cytosol	C01144
3hcddec5eACP[c]	(R)-3-hydroxy-cis-dodec-5-enoyl-[acyl-carrier protein]	C23H42N2O9PRS	C23H41N2O9PRS	-1	Cytosol
3hcmrs7eACP[c]	(R)-3-hydroxy-cis-myristol-7-eoyl-[acyl-carrier protein]	C25H46N2O9PRS	C25H45N2O9PRS	-1	Cytosol
3hcpalm9eACP[c]	(R)-3-hydroxy-cis-palm-9-eoyl-[acyl-carrier protein]	C27H50N2O9PRS	C27H49N2O9PRS	-1	Cytosol
3hcvac11eACP[c]	(R)-3-hydroxy-cis-vacc-11-enoyl-[acyl-carrier protein]	C29H54N2O9PRS	C29H53N2O9PRS	-1	Cytosol
3hdcoa[c]	(S)-3-Hydroxydecanoyl-CoA	C31H54N7O18P3S	C31H50N7O18P3S	-4	Cytosol	C05264
3hddcoa[c]	(S)-3-Hydroxydodecanoyl-CoA	C33H58N7O18P3S	C33H54N7O18P3S	-4	Cytosol	C05262
3hddecACP[c]	(R)-3-Hydroxydodecanoyl-[acyl-carrier protein]	C23H44N2O9PRS	C23H43N2O9PRS	-1	Cytosol	C05757
3hdecACP[c]	(R)-3-Hydroxydecanoyl-[acyl-carrier protein]	C21H40N2O9PRS	C21H39N2O9PRS	-1	Cytosol	C04619
3hhcoa[c]	(S)-3-Hydroxyhexanoyl-CoA	C27H46N7O18P3S	C27H42N7O18P3S	-4	Cytosol	C05268
3hhdcoa[c]	(S)-3-Hydroxyhexadecanoyl-CoA	C37H66N7O18P3S	C37H62N7O18P3S	-4	Cytosol	C05258
3hhepACP[c]	(R)-3-Hydroxyheptanoyl-[acyl-carrier protein]	C18H34N2O9PRS	C18H33N2O9PRS	-1	Cytosol
3hhepdcaACP[c]	(R)-3-Hydroxyheptadecanoyl-[acyl-carrier protein]	C28H54N2O9PRS	C28H53N2O9PRS	-1	Cytosol
3hhexACP[c]	(R)-3-Hydroxyhexanoyl-[acyl-carrier protein]	C17H32N2O9PRS	C17H31N2O9PRS	-1	Cytosol	C05747
3hibutcoa[c]	(S)-3-Hydroxyisobutyryl-CoA	C25H42N7O18P3S	C25H38N7O18P3S	-4	Cytosol	C06000
3hiC10ACP[c]	(R)-3-Hydroxyisodecanoyl-[acyl-carrier protein]	C21H40N2O9PRS	C21H39N2O9PRS	-1	Cytosol
3hiC11ACP[c]	(R)-3-Hydroxyisoundecanoyl-[acyl-carrier protein]	C22H42N2O9PRS	C22H41N2O9PRS	-1	Cytosol
3hiC12ACP[c]	(R)-3-Hydroxyisododecanoyl-[acyl-carrier protein]	C23H44N2O9PRS	C23H43N2O9PRS	-1	Cytosol
3hiC13ACP[c]	(R)-3-Hydroxyisotridecanoyl-[acyl-carrier protein]	C24H46N2O9PRS	C24H45N2O9PRS	-1	Cytosol
3hiC14ACP[c]	(R)-3-Hydroxyisotetradecanoyl-[acyl-carrier protein]	C25H48N2O9PRS	C25H47N2O9PRS	-1	Cytosol
3hiC15ACP[c]	(R)-3-Hydroxyisopentadecanoyl-[acyl-carrier protein]	C26H50N2O9PRS	C26H49N2O9PRS	-1	Cytosol
3hiC16ACP[c]	R-3-hydroxyisopalmitoyl-[acyl-carrier protein]	C27H52N2O9PRS	C27H51N2O9PRS	-1	Cytosol
3hiC17ACP[c]	(R)-3-Hydroxyisoheptadecanoyl-[acyl-carrier protein]	C28H54N2O9PRS	C28H53N2O9PRS	-1	Cytosol
3hiC18ACP[c]	(R)-3-Hydroxyisooctadecanoyl-[acyl-carrier protein]	C29H56N2O9PRS	C29H55N2O9PRS	-1	Cytosol
3hiC6ACP[c]	(R)-3-Hydroxyisohexanoyl-[acyl-carrier protein]	C17H32N2O9PRS	C17H31N2O9PRS	-1	Cytosol
3hiC7ACP[c]	(R)-3-Hydroxyisoheptanoyl-[acyl-carrier protein]	C18H34N2O9PRS	C18H33N2O9PRS	-1	Cytosol
3hiC8ACP[c]	(R)-3-Hydroxyisooctanoyl-[acyl-carrier protein]	C19H36N2O9PRS	C19H35N2O9PRS	-1	Cytosol
3hiC9ACP[c]	(R)-3-Hydroxyisononanoyl-[acyl-carrier protein]	C20H38N2O9PRS	C20H37N2O9PRS	-1	Cytosol
3hmbcoa[c]	(S)-3-Hydroxy-2-methylbutyryl-CoA	C26H44N7O18P3S	C26H40N7O18P3S	-4	Cytosol	C04405
3hmp[c]	3-Hydroxy-2-methylpropanoate	C4H8O3	C4H7O3	-1	Cytosol	C01188
3hmrsACP[c]	(R)-3-Hydroxytetradecanoyl-[acyl-carrier protein]	C25H48N2O9PRS	C25H47N2O9PRS	-1	Cytosol	C04688
3hnonACP[c]	(R)-3-Hydroxynonanoyl-[acyl-carrier protein]	C20H38N2O9PRS	C20H37N2O9PRS	-1	Cytosol
3hocoa[c]	(S)-3-Hydroxyoctanoyl-CoA	C29H50N7O18P3S	C29H46N7O18P3S	-4	Cytosol	C05266
3hoctaACP[c]	(R)-3-Hydroxyoctadecanoyl-[acyl-carrier protein]	C29H56N2O9PRS	C29H55N2O9PRS	-1	Cytosol	C16220
3hoctACP[c]	(R)-3-Hydroxyoctanoyl-[acyl-carrier protein]	C19H36N2O9PRS	C19H35N2O9PRS	-1	Cytosol	C04620
3hodcoa[c]	(S)-3-Hydroxyoctadecanoyl-CoA	C39H70N7O18P3S	C39H66N7O18P3S	-4	Cytosol	C16217
3hpalmACP[c]	R-3-hydroxypalmitoyl-[acyl-carrier protein]	C27H52N2O9PRS	C27H51N2O9PRS	-1	Cytosol	C04633
3hptdcaACP[c]	(R)-3-Hydroxypentadecanoyl-[acyl-carrier protein]	C26H50N2O9PRS	C26H49N2O9PRS	-1	Cytosol
3hptnACP[c]	(R)-3-Hydroxypentanoyl-[acyl-carrier protein]	C16H30N2O9PRS	C16H29N2O9PRS	-1	Cytosol
3htdcoa[c]	(S)-3-Hydroxytetradecanoyl-CoA	C35H62N7O18P3S	C35H58N7O18P3S	-4	Cytosol	C05260
3htridcaACP[c]	(R)-3-Hydroxytridecanoyl-[acyl-carrier protein]	C24H46N2O9PRS	C24H45N2O9PRS	-1	Cytosol
3hundcaACP[c]	(R)-3-Hydroxyundecanoyl-[acyl-carrier protein]	C22H42N2O9PRS	C22H41N2O9PRS	-1	Cytosol
3ig3p[c]	C'-(3-Indolyl)-glycerol 3-phosphate	C11H14NO6P	C11H12NO6P	-2	Cytosol	C03506
3mb2coa[c]	3-Methylbut-2-enoyl-CoA	C26H42N7O17P3S	C26H38N7O17P3S	-4	Cytosol	C03069
3mgcoa[c]	3-Methylglutaconyl-CoA	C27H42N7O19P3S	C27H37N7O19P3S	-5	Cytosol	C03231
3mob[c]	3-Methyl-2-oxobutanoate	C5H8O3	C5H7O3	-1	Cytosol	C00141
3mop[c]	(S)-3-Methyl-2-oxopentanoate	C6H10O3	C6H9O3	-1	Cytosol	C00671
3oaiC11ACP[c]	3-Oxoante-isoundecanoyl-[acyl-carrier protein]	C22H40N2O9PRS	C22H39N2O9PRS	-1	Cytosol
3oaiC13ACP[c]	3-Oxoante-isotridecanoyl-[acyl-carrier protein]	C24H44N2O9PRS	C24H43N2O9PRS	-1	Cytosol
3oaiC15ACP[c]	3-Oxoante-isopentadecanoyl-[acyl-carrier protein]	C26H48N2O9PRS	C26H47N2O9PRS	-1	Cytosol
3oaiC17ACP[c]	3-Oxoante-isoheptadecanoyl-[acyl-carrier protein]	C28H52N2O9PRS	C28H51N2O9PRS	-1	Cytosol
3oaiC7ACP[c]	3-Oxoante-isoheptanoyl-[acyl-carrier protein]	C18H32N2O9PRS	C18H31N2O9PRS	-1	Cytosol
3oaiC9ACP[c]	3-Oxoante-isononanoyl-[acyl-carrier protein]	C20H36N2O9PRS	C20H35N2O9PRS	-1	Cytosol
3ocddec5eACP[c]	3-oxo-cis-dodec-5-enoyl-[acyl-carrier protein]	C23H40N2O9PRS	C23H39N2O9PRS	-1	Cytosol
3ocmrs7eACP[c]	3-oxo-cis-myristol-7-eoyl-[acyl-carrier protein]	C25H44N2O9PRS	C25H43N2O9PRS	-1	Cytosol
3ocpalm9eACP[c]	3-oxo-cis-palm-9-eoyl-[acyl-carrier protein]	C27H48N2O9PRS	C27H47N2O9PRS	-1	Cytosol
3ocvac11eACP[c]	3-oxo-cis-vacc-11-enoyl-[acyl-carrier protein]	C29H52N2O9PRS	C29H51N2O9PRS	-1	Cytosol
3odcoa[c]	3-Oxodecanoyl-CoA	C31H52N7O18P3S	C31H48N7O18P3S	-4	Cytosol	C05265
3oddcoa[c]	3-Oxododecanoyl-CoA	C33H56N7O18P3S	C33H52N7O18P3S	-4	Cytosol	C05263
3oddecACP[c]	3-Oxododecanoyl-[acyl-carrier protein]	C23H42N2O9PRS	C23H41N2O9PRS	-1	Cytosol	C05756
3odecACP[c]	3-Oxodecanoyl-[acyl-carrier protein]	C21H38N2O9PRS	C21H37N2O9PRS	-1	Cytosol	C05753
3ohcoa[c]	3-Oxohexanoyl-CoA	C27H44N7O18P3S	C27H40N7O18P3S	-4	Cytosol	C05269
3ohdcoa[c]	3-Oxohexadecanoyl-CoA	C37H64N7O18P3S	C37H60N7O18P3S	-4	Cytosol	C05259
3ohepACP[c]	3-Oxoheptanoyl-[acyl-carrier protein]	C18H32N2O9PRS	C18H31N2O9PRS	-1	Cytosol
3ohepdcaACP[c]	3-Oxoheptadecanoyl-[acyl-carrier protein]	C28H52N2O9PRS	C28H51N2O9PRS	-1	Cytosol
3ohexACP[c]	3-Oxohexanoyl-[acyl-carrier protein]	C17H30N2O9PRS	C17H29N2O9PRS	-1	Cytosol	C05746
3oiC10ACP[c]	3-Oxoisodecanoyl-[acyl-carrier protein]	C21H38N2O9PRS	C21H37N2O9PRS	-1	Cytosol
3oiC11ACP[c]	3-Oxoisoundecanoyl-[acyl-carrier protein]	C22H40N2O9PRS	C22H39N2O9PRS	-1	Cytosol
3oiC12ACP[c]	3-Oxoisododecanoyl-[acyl-carrier protein]	C23H42N2O9PRS	C23H41N2O9PRS	-1	Cytosol
3oiC13ACP[c]	3-Oxoisotridecanoyl-[acyl-carrier protein]	C24H44N2O9PRS	C24H43N2O9PRS	-1	Cytosol
3oiC14ACP[c]	3-Oxoisotetradecanoyl-[acyl-carrier protein]	C25H46N2O9PRS	C25H45N2O9PRS	-1	Cytosol
3oiC15ACP[c]	3-Oxoisopentadecanoyl-[acyl-carrier protein]	C26H48N2O9PRS	C26H47N2O9PRS	-1	Cytosol
3oiC16ACP[c]	3-Oxoisohexadecanoyl-[acyl-carrier protein]	C27H50N2O9PRS	C27H49N2O9PRS	-1	Cytosol
3oiC17ACP[c]	3-Oxoisoheptadecanoyl-[acyl-carrier protein]	C28H52N2O9PRS	C28H51N2O9PRS	-1	Cytosol
3oiC18ACP[c]	3-Oxoisooctadecanoyl-[acyl-carrier protein]	C29H54N2O9PRS	C29H53N2O9PRS	-1	Cytosol
3oiC6ACP[c]	3-Oxoisohexanoyl-[acyl-carrier protein]	C17H30N2O9PRS	C17H29N2O9PRS	-1	Cytosol
3oiC7ACP[c]	3-Oxoisoheptanoyl-[acyl-carrier protein]	C18H32N2O9PRS	C18H31N2O9PRS	-1	Cytosol
3oiC8ACP[c]	3-Oxoisooctanoyl-[acyl-carrier protein]	C19H34N2O9PRS	C19H33N2O9PRS	-1	Cytosol
3oiC9ACP[c]	3-Oxoisononanoyl-[acyl-carrier protein]	C20H36N2O9PRS	C20H35N2O9PRS	-1	Cytosol
3omrsACP[c]	3-Oxotetradecanoyl-[acyl-carrier protein]	C25H46N2O9PRS	C25H45N2O9PRS	-1	Cytosol	C05759
3ononACP[c]	3-Oxononanoyl-[acyl-carrier protein]	C20H36N2O9PRS	C20H35N2O9PRS	-1	Cytosol
3oocoa[c]	3-Oxooctanoyl-CoA	C29H48N7O18P3S	C29H44N7O18P3S	-4	Cytosol	C05267
3ooctACP[c]	3-Oxooctanoyl-[acyl-carrier protein]	C19H34N2O9PRS	C19H33N2O9PRS	-1	Cytosol	C05750
3ooctdACP[c]	3-Oxooctadecanoyl-[acyl-carrier protein]	C29H54N2O9PRS	C29H53N2O9PRS	-1	Cytosol	C16219
3oodcoa[c]	3-Oxooctadecanoyl-CoA	C39H68N7O18P3S	C39H64N7O18P3S	-4	Cytosol	C16216
3opalmACP[c]	3-Oxohexadecanoyl-[acyl-carrier protein]	C27H50N2O9PRS	C27H49N2O9PRS	-1	Cytosol	C05762
3optdcaACP[c]	3-Oxopentadecanoyl-[acyl-carrier protein]	C26H48N2O9PRS	C26H47N2O9PRS	-1	Cytosol
3optnACP[c]	3-Oxopentanoyl-[acyl-carrier protein]	C16H28N2O9PRS	C16H27N2O9PRS	-1	Cytosol
3otdcoa[c]	3-Oxotetradecanoyl-CoA	C35H60N7O18P3S	C35H56N7O18P3S	-4	Cytosol	C05261
3otridcaACP[c]	3-Oxotridecanoyl-[acyl-carrier protein]	C24H44N2O9PRS	C24H43N2O9PRS	-1	Cytosol
3oundcaACP[c]	3-Oxoundecanoyl-[acyl-carrier protein]	C22H40N2O9PRS	C22H39N2O9PRS	-1	Cytosol
3oxdhscoa[c]	3-oxo-5,6-dehydrosuberyl-CoA	C29H44N7O20P3S	C29H39N7O20P3S	-5	Cytosol
3oxoadp[c]	3-Oxoadipate	C6H8O5	C6H6O5	-2	Cytosol	C00846
3pg[c]	3-Phospho-D-glycerate	C3H7O7P	C3H4O7P	-3	Cytosol	C00197
3php[c]	3-Phosphohydroxypyruvate	C3H5O7P	C3H2O7P	-3	Cytosol	C03232
3psme[c]	5-O-(1-Carboxyvinyl)-3-phosphoshikimate	C10H13O10P	C10H9O10P	-4	Cytosol	C01269
3ump[e]	3'-UMP	C9H13N2O9P	C9H11N2O9P	-2	Extra-organism	C01368
4abut[c]	4-Aminobutanoate	C4H9NO2	C4H9NO2	0	Cytosol	C00334
4abut[e]	4-Aminobutanoate	C4H9NO2	C4H9NO2	0	Extra-organism	C00334
4abutn[c]	4-Aminobutanal	C4H9NO	C4H10NO	1	Cytosol	C00555
4abz[c]	4-Aminobenzoate	C7H7NO2	C7H6NO2	-1	Cytosol	C00568
4adcho[c]	4-amino-4-deoxychorismate	C10H11NO5	C10H10NO5	-1	Cytosol	C11355
4ahmmp[c]	4-Amino-5-hydroxymethyl-2-methylpyrimidine	C6H9N3O	C6H9N3O	0	Cytosol	C01279
4ampm[c]	4-Amino-2-methyl-5-phosphomethylpyrimidine	C6H10N3O4P	C6H8N3O4P	-2	Cytosol	C04556
4c2me[c]	4-(cytidine 5'-diphospho)-2-C-methyl-D-erythritol	C14H25N3O14P2	C14H23N3O14P2	-2	Cytosol	C11435
4cml[c]	4-Carboxymuconolactone	C7H6O6	C7H4O6	-2	Cytosol
4crsol[c]	p-Cresol	C7H8O	C7H8O	0	Cytosol	C01468
4fe4s[c]	[4Fe-4S] iron-sulfur cluster	S4Fe4	S4Fe4	2	Cytosol
4fumacac[c]	4-Fumarylacetoacetate	C8H8O6	C8H6O6	-2	Cytosol	C01061
4h2oglt[c]	4-Hydroxy-2-oxoglutarate	C5H6O6	C5H4O6	-2	Cytosol	C01127
4hglusa[c]	L-4-Hydroxyglutamate semialdehyde	C5H9NO4	C5H9NO4	0	Cytosol	C05938
4hpro-LT[c]	trans-4-Hydroxy-L-proline	C5H9NO3	C5H9NO3	0	Cytosol	C01157
4hthr[c]	4-Hydroxy-L-threonine	C4H9NO4	C4H9NO4	0	Cytosol	C06056
4izp[c]	4-Imidazolone-5-propanoate	C6H8N2O3	C6H7N2O3	-1	Cytosol	C03680
4mlacac[c]	4-Maleylacetoacetate	C8H8O6	C8H6O6	-2	Cytosol	C01036
4mop[c]	4-Methyl-2-oxopentanoate	C6H10O3	C6H9O3	-1	Cytosol	C00233
4mpetz[c]	4-Methyl-5-(2-phosphoethyl)-thiazole	C6H10NO4PS	C6H8NO4PS	-2	Cytosol	C04327
4pasp[c]	4-Phospho-L-aspartate	C4H8NO7P	C4H6NO7P	-2	Cytosol	C03082
4per[c]	4-Phospho-D-erythronate	C4H9O8P	C4H6O8P	-3	Cytosol	C03393
4ppan[c]	D-4'-Phosphopantothenate	C9H18NO8P	C9H15NO8P	-3	Cytosol	C03492
4ppcys[c]	N-((R)-4-Phosphopantothenoyl)-L-cysteine	C12H23N2O9PS	C12H20N2O9PS	-3	Cytosol	C04352
4r5au[c]	4-(1-D-Ribitylamino)-5-aminouracil	C9H16N4O6	C9H16N4O6	0	Cytosol	C04732
5aizc[c]	5-amino-1-(5-phospho-D-ribosyl)imidazole-4-carboxylate	C9H14N3O9P	C9H11N3O9P	-3	Cytosol	C04751
5aop[c]	5-Amino-4-oxopentanoate	C5H9NO3	C5H9NO3	0	Cytosol	C00430
5aprbu[c]	5-Amino-6-(5'-phosphoribitylamino)uracil	C9H17N4O9P	C9H15N4O9P	-2	Cytosol	C04454
5apru[c]	5-Amino-6-(5'-phosphoribosylamino)uracil	C9H15N4O9P	C9H13N4O9P	-2	Cytosol	C01268
5aptn[c]	5-Aminopentanoate	C5H11NO2	C5H11NO2	0	Cytosol	C00431
5ddg6p[c]	5-dehydro-2-deoxy-D-gluconate 6-phosphate	C6H11O9P	C6H8O9P	-3	Cytosol	C06893
5ddglcn[c]	2-Deoxy-5-keto-D-gluconic acid	C6H10O6	C6H9O6	-1	Cytosol	C06892
5dglcn[c]	5-Dehydro-D-gluconate	C6H10O7	C6H9O7	-1	Cytosol	C01062
5dglcn[e]	5-Dehydro-D-gluconate	C6H10O7	C6H9O7	-1	Extra-organism	C01062
5dh4dglc[c]	5-Dehydro-4-deoxy-D-glucarate	C6H8O7	C6H6O7	-2	Cytosol	C00679
5doglcn[c]	5-Deoxy glucuronic acid	C6H10O6	C6H9O6	-1	Cytosol	C16737
5drib[c]	5'-deoxyribose	C5H10O4	C5H10O4	0	Cytosol
5fthf[c]	5-Formyltetrahydrofolate	C20H23N7O7	C20H21N7O7	-2	Cytosol	C03479
5hectoine[c]	5-hydroxyectoine	C6H10N2O3	C6H9N2O3	-1	Cytosol	C16432
5mdr1p[c]	5-Methylthio-5-deoxy-D-ribose 1-phosphate	C6H13O7PS	C6H11O7PS	-2	Cytosol	C04188
5mdru1p[c]	5-Methylthio-5-deoxy-D-ribulose 1-phosphate	C6H13O7PS	C6H11O7PS	-2	Cytosol	C04582
5mta[c]	5-Methylthioadenosine	C11H15N5O3S	C11H15N5O3S	0	Cytosol	C00170
5mthf[c]	5-Methyltetrahydrofolate	C20H25N7O6	C20H24N7O6	-1	Cytosol	C00440
5mtr[c]	5-Methylthio-D-ribose	C6H12O4S	C6H12O4S	0	Cytosol	C03089
5mtr[e]	5-Methylthio-D-ribose	C6H12O4S	C6H12O4S	0	Extra-organism	C03089
5odhf2a[c]	5-Oxo-4,5-dihydrofuran-2-acetate	C6H6O4	C6H5O4	-1	Cytosol	C03586
5prdmbz[c]	N1-(5-Phospho-alpha-D-ribosyl)-5,6-dimethylbenzimidazole	C14H19N2O7P	C14H17N2O7P	-2	Cytosol	C04778
6hmhpt[c]	6-hydroxymethyl dihydropterin	C7H9N5O2	C7H9N5O2	0	Cytosol
6hmhptpp[c]	6-hydroxymethyl-dihydropterin pyrophosphate	C7H11N5O8P2	C7H8N5O8P2	-3	Cytosol
6pgc[c]	6-Phospho-D-gluconate	C6H13O10P	C6H10O10P	-3	Cytosol	C00345
6pgl[c]	6-phospho-D-glucono-1,5-lactone	C6H11O9P	C6H9O9P	-2	Cytosol	C01236
8aonn[c]	8-Amino-7-oxononanoate	C9H17NO3	C9H17NO3	0	Cytosol	C01092
aacald[c]	Aminoacetaldehyde	C2H5NO	C2H6NO	1	Cytosol	C06735
aacoa[c]	Acetoacetyl-CoA	C25H40N7O18P3S	C25H36N7O18P3S	-4	Cytosol	C00332
aact[c]	Aminoacetone	C3H7NO	C3H8NO	1	Cytosol	C01888
abt-D[c]	D-Arabinitol	C5H12O5	C5H12O5	0	Cytosol	C01904
abt-D[e]	D-Arabinitol	C5H12O5	C5H12O5	0	Extra-organism	C01904
ac[c]	Acetate	C2H4O2	C2H3O2	-1	Cytosol	C00033
ac[e]	Acetate	C2H4O2	C2H3O2	-1	Extra-organism	C00033
acac[c]	Acetoacetate	C4H6O3	C4H5O3	-1	Cytosol	C00164
acACP[c]	Acetyl-ACP	C13H24N2O8PRS	C13H23N2O8PRS	-1	Cytosol	C03939
acald[c]	Acetaldehyde	C2H4O	C2H4O	0	Cytosol	C00084
acald[e]	Acetaldehyde	C2H4O	C2H4O	0	Extra-organism	C00084
accoa[c]	Acetyl-CoA	C23H38N7O17P3S	C23H34N7O17P3S	-4	Cytosol	C00024
acg5p[c]	N-Acetyl-L-glutamyl 5-phosphate	C7H12NO8P	C7H9NO8P	-3	Cytosol	C04133
acg5sa[c]	N-Acetyl-L-glutamate 5-semialdehyde	C7H11NO4	C7H10NO4	-1	Cytosol	C01250
acgam[c]	N-Acetyl-D-glucosamine	C8H15NO6	C8H15NO6	0	Cytosol	C00140
acgam[e]	N-Acetyl-D-glucosamine	C8H15NO6	C8H15NO6	0	Extra-organism	C00140
acgam1p[c]	N-Acetyl-D-glucosamine 1-phosphate	C8H16NO9P	C8H14NO9P	-2	Cytosol	C04256
acgam6p[c]	N-Acetyl-D-glucosamine 6-phosphate	C8H16NO9P	C8H14NO9P	-2	Cytosol	C00357
acglc-D[c]	6-Acetyl-D-glucose	C8H14O7	C8H14O7	0	Cytosol	C02655
acglu[c]	N-Acetyl-L-glutamate	C7H11NO5	C7H9NO5	-2	Cytosol	C00624
achms[c]	O-Acetyl-L-homoserine	C6H11NO4	C6H11NO4	0	Cytosol	C01077
acmalt[c]	Acetyl-maltose	C14H24O12	C14H24O12	0	Cytosol	C02130
acmum6p[c]	N-acetylmuramate 6-phosphate	C11H20NO11P	C11H17NO11P	-3	Cytosol	C16698
acon-C[c]	cis-Aconitate	C6H6O6	C6H3O6	-3	Cytosol	C00417
aconm[c]	E-3-carboxy-2-pentenedioate 6-methyl ester	C7H8O6	C7H6O6	-2	Cytosol	C11514
acon-T[c]	trans-Aconitate	C6H6O6	C6H3O6	-3	Cytosol	C02341
acorn[c]	N2-Acetyl-L-ornithine	C7H14N2O3	C7H14N2O3	0	Cytosol	C00437
ACP[c]	acyl carrier protein	C11H22N2O7PRS	C11H21N2O7PRS	-1	Cytosol	C00229
ACPJ[c]	Acyl-carrier protein (FkbJ)	C11H22N2O7PRS	C11H21N2O7PRS	-1	Cytosol	C00229
acser[c]	O-Acetyl-L-serine	C5H9NO4	C5H9NO4	0	Cytosol	C00979
acser[e]	O-Acetyl-L-serine	C5H9NO4	C5H9NO4	0	Extra-organism	C00979
actACP[c]	Acetoacetyl-ACP	C15H26N2O9PRS	C15H25N2O9PRS	-1	Cytosol	C05744
actp[c]	Acetyl phosphate	C2H5O5P	C2H3O5P	-2	Cytosol	C00227
adcobdam[c]	Adenosyl cobyrinate diamide	C55H73CoN11O15	C55H68CoN11O15	-4	Cytosol	C06506
adcobhex[c]	adenosyl-cobyric acid	C55H76CoN15O11	C55H76CoN15O11	0	Cytosol	C06507
ade[c]	Adenine	C5H5N5	C5H5N5	0	Cytosol	C00147
ade[e]	Adenine	C5H5N5	C5H5N5	0	Extra-organism	C00147
adn[c]	Adenosine	C10H13N5O4	C10H13N5O4	0	Cytosol	C00212
adn[e]	Adenosine	C10H13N5O4	C10H13N5O4	0	Extra-organism	C00212
adocbi[c]	Adenosyl cobinamide	C58H83CoN16O11	C58H84CoN16O11	1	Cytosol	C06508
adocbip[c]	Adenosyl cobinamide phosphate	C58H84CoN16O14P	C58H83CoN16O14P	-1	Cytosol	C06509
adocbl[c]	Adenosylcobalamin	C72H100CoN18O17P	C72H100CoN18O17P	0	Cytosol	C00194
adp[c]	ADP	C10H15N5O10P2	C10H12N5O10P2	-3	Cytosol	C00008
adpglc[c]	ADPglucose	C16H25N5O15P2	C16H23N5O15P2	-2	Cytosol	C00498
adprib[c]	ADPribose	C15H23N5O14P2	C15H21N5O14P2	-2	Cytosol	C00301
agdpcbi[c]	Adenosine-GDP-cobinamide	C68H96CoN21O21P2	C68H95CoN21O21P2	-1	Cytosol	C06510
agm[c]	Agmatine	C5H14N4	C5H16N4	2	Cytosol	C00179
agm[e]	Agmatine	C5H14N4	C5H16N4	2	Extra-organism	C00179
ahcys[c]	S-Adenosyl-L-homocysteine	C14H20N6O5S	C14H20N6O5S	0	Cytosol	C00021
ahdt[c]	2-Amino-4-hydroxy-6-(erythro-1,2,3-trihydroxypropyl)dihydropteridine triphosphate	C9H16N5O13P3	C9H12N5O13P3	-4	Cytosol	C04895
aiC11ACP[c]	Ante-isoundecanoyl-ACP (ante-iso-C11:0ACP)	C22H42N2O8PRS	C22H41N2O8PRS	-1	Cytosol
aiC13ACP[c]	Ante-isotridecanoyl-ACP (ante-iso-C13:0ACP)	C24H46N2O8PRS	C24H45N2O8PRS	-1	Cytosol
aiC15[c]	Ante-isopentadecanoate (ante-iso-C15:0)	C15H30O2	C15H29O2	-1	Cytosol
aiC15ACP[c]	Ante-isopentadecanoyl-ACP (ante-iso-C15:0ACP)	C26H50N2O8PRS	C26H49N2O8PRS	-1	Cytosol
aiC15p[c]	Ante-isopentadecanoyl-phosphate (ante-iso-C15:0)	C15H31O5P	C15H30O5P	-1	Cytosol
aiC17[c]	Ante-isoheptadecanoate (ante-iso-C17:0)	C17H34O2	C17H33O2	-1	Cytosol
aiC17ACP[c]	Ante-isoheptadecanoyl-ACP (ante-iso-C17:0ACP)	C28H544N2O8PRS	C28H53N2O8PRS	-1	Cytosol
aiC17p[c]	Ante-isoheptadecanoyl-phosphate (ante-iso-C17:0)	C17H35O5P	C17H34O5P	-1	Cytosol
aiC7ACP[c]	Ante-isoheptanoyl-ACP (ante-iso-C7:0ACP)	C18H34N2O8PRS	C18H33N2O8PRS	-1	Cytosol
aiC9ACP[c]	Ante-isononanoyl-ACP (ante-iso-C9:0ACP)	C20H38N2O8PRS	C20H37N2O8PRS	-1	Cytosol
aicar[c]	5-Amino-1-(5-Phospho-D-ribosyl)imidazole-4-carboxamide	C9H15N4O8P	C9H13N4O8P	-2	Cytosol	C04677
air[c]	5-amino-1-(5-phospho-D-ribosyl)imidazole	C8H14N3O7P	C8H12N3O7P	-2	Cytosol	C03373
akg[c]	2-Oxoglutarate	C5H6O5	C5H4O5	-2	Cytosol	C00026
akg[e]	2-Oxoglutarate	C5H6O5	C5H4O5	-2	Extra-organism	C00026
alaala[c]	D-Alanyl-D-alanine	C6H12N2O3	C6H12N2O3	0	Cytosol	C00993
alaala[e]	D-Alanyl-D-alanine	C6H12N2O3	C6H12N2O3	0	Extra-organism	C00993
ala-B[c]	beta-Alanine	C3H7NO2	C3H7NO2	0	Cytosol	C00099
ala-B[e]	beta-Alanine	C3H7NO2	C3H7NO2	0	Extra-organism	C00099
alac-S[c]	(S)-2-Acetolactate	C5H8O4	C5H7O4	-1	Cytosol	C06010
ala-D[c]	D-Alanine	C3H7NO2	C3H7NO2	0	Cytosol	C00133
ala-D[e]	D-Alanine	C3H7NO2	C3H7NO2	0	Extra-organism	C00133
ala-L[c]	L-Alanine	C3H7NO2	C3H7NO2	0	Cytosol	C00041
ala-L[e]	L-Alanine	C3H7NO2	C3H7NO2	0	Extra-organism	C00041
alalac[c]	D-Alanyl-D-lactate	C6H11NO4	C6H10NO4	-1	Cytosol	C19694
alatrna[c]	L-Alanyl-tRNA(Ala)	C3H5NOR	C3H6NOR	1	Cytosol	C00886
alltn[c]	Allantoin	C4H6N4O3	C4H6N4O3	0	Cytosol	C01551
alltn[e]	Allantoin	C4H6N4O3	C4H6N4O3	0	Extra-organism	C01551
alltt[c]	Allantoate	C4H8N4O4	C4H7N4O4	-1	Cytosol	C00499
amet[c]	S-Adenosyl-L-methionine	C15H23N6O5S	C15H23N6O5S	1	Cytosol	C00019
ametam[c]	S-Adenosylmethioninamine	C14H22N6O3S	C14H24N6O3S	2	Cytosol	C01137
amob[c]	S-Adenosyl-4-methylthio-2-oxobutanoate	C15H20N5O6S	C15H19N5O6S	0	Cytosol	C04425
amp[c]	AMP	C10H14N5O7P	C10H12N5O7P	-2	Cytosol	C00020
amp[e]	AMP	C10H14N5O7P	C10H12N5O7P	-2	Extra-organism	C00020
anhgm3p[c]	N-Acetyl-D-glucosamine(anhydrous)N-Acetylmuramyl-tripeptide	C34H54N6O19	C34H52N6O19	-2	Cytosol
anhgm4p[c]	N-Acetyl-D-glucosamine(anhydrous)N-Acetylmuramyl-tetrapeptide	C37H59N7O20	C37H57N7O20	-2	Cytosol
anhm[c]	1,6-anhydrous-N-Acetylmuramate	C11H17NO7	C11H16NO7	-1	Cytosol
anhm3p[c]	1,6-anhydrous-N-Acetylmuramyl-tripeptide	C26H41N5O14	C26H39N5O14	-2	Cytosol
anhm4p[c]	1,6-anhydrous-N-Acetylmuramyl-tetrapeptide	C29H46N6O15	C29H44N6O15	-2	Cytosol
anth[c]	Anthranilate	C7H7NO2	C7H6NO2	-1	Cytosol	C00108
apoACP[c]	apoprotein [acyl carrier protein]	RHO	RHO	0	Cytosol	C03688
apoPCPredO[c]	apoprotein [acyl carrier protein]	RHO	RHO	0	Cytosol
appl[c]	1-Aminopropan-2-ol	C3H9NO	C3H10NO	1	Cytosol	C05771
applp[c]	D-1-Aminopropan-2-ol O-phosphate	C3H10NO4P	C3H9NO4P	-1	Cytosol	C04122
aps[c]	Adenosine 5'-phosphosulfate	C10H14N5O10PS	C10H12N5O10PS	-2	Cytosol	C00224
arab-L[c]	L-Arabinose	C5H10O5	C5H10O5	0	Cytosol	C00259
arab-L[e]	L-Arabinose	C5H10O5	C5H10O5	0	Extra-organism	C00259
arg-L[c]	L-Arginine	C6H14N4O2	C6H15N4O2	1	Cytosol	C00062
arg-L[e]	L-Arginine	C6H14N4O2	C6H15N4O2	1	Extra-organism	C00062
argsuc[c]	N(omega)-(L-Arginino)succinate	C10H18N4O6	C10H17N4O6	-1	Cytosol	C03406
argtrna[c]	L-Arginyl-tRNA(Arg)	C6H12N4OR	C6H14N4OR	2	Cytosol	C02163
asn-L[c]	L-Asparagine	C4H8N2O3	C4H8N2O3	0	Cytosol	C00152
asn-L[e]	L-Asparagine	C4H8N2O3	C4H8N2O3	0	Extra-organism	C00152
asntrna[c]	L-Asparaginyl-tRNA(Asn)	C14H23N2O12PR2	C14H24N2O12PR2	1	Cytosol	C03402
aso3[c]	arsenite	H3AsO3	AsO3	-3	Cytosol	C06697
aso3[e]	arsenite	H3AsO3	AsO3	-3	Extra-organism	C06697
aso4[c]	arsenate	H3AsO4	AsO4	-3	Cytosol	C01478
asp-L[c]	L-Aspartate	C4H7NO4	C4H6NO4	-1	Cytosol	C00049
asp-L[e]	L-Aspartate	C4H7NO4	C4H6NO4	-1	Extra-organism	C00049
aspsa[c]	L-Aspartate 4-semialdehyde	C4H7NO3	C4H7NO3	0	Cytosol	C00441
asptrna[c]	L-Aspartyl-tRNA(Asp)	C4H5NO3R	C4H5NO3R	0	Cytosol	C02984
athr-L[c]	L-Allo-threonine	C4H9NO3	C4H9NO3	0	Cytosol	C05519
atp[c]	ATP	C10H16N5O13P3	C10H12N5O13P3	-4	Cytosol	C00002
b2coa[c]	Crotonoyl-CoA	C25H40N7O17P3S	C25H36N7O17P3S	-4	Cytosol	C00877
betald[c]	Betaine aldehyde	C5H11NO	C5H12NO	1	Cytosol	C00576
bglycogen[c]	branching glycogen	C6H10O5	C6H10O5	0	Cytosol
bhb[c]	(R)-3-Hydroxybutanoate	C4H8O3	C4H7O3	-1	Cytosol	C01089
bhb[e]	(R)-3-Hydroxybutanoate	C4H8O3	C4H7O3	-1	Extra-organism	C01089
bmoco[c]	bis-molybdenum cofactor	C20H24N10O13P2S4Mo	C20H20N10O13P2S4Mo	-4	Cytosol
bmoco1gdp[c]	bis-molybdopterin mono-guanine dinucleotide	C30H36N15O20P3S4Mo	C30H32N15O20P3S4Mo	-4	Cytosol
bmocogdp[c]	bis-molybdopterin guanine dinucleotide	C40H48N20O27P4S4Mo	C40H44N20O27P4S4Mo	-4	Cytosol
btamp[c]	Biotinyl-5'-AMP	C20H28N7O9PS	C20H27N7O9PS	-1	Cytosol	C05921
btcoa[c]	Butanoyl-CoA	C25H42N7O17P3S	C25H38N7O17P3S	-4	Cytosol	C00136
btn[c]	Biotin	C10H16N2O3S	C10H15N2O3S	-1	Cytosol	C00120
btn[e]	Biotin	C10H16N2O3S	C10H15N2O3S	-1	Extra-organism	C00120
but2eACP[c]	But-2-enoyl-[acyl-carrier protein]	C15H26N2O8PRS	C15H25N2O8PRS	-1	Cytosol	C04246
butACP[c]	Butyryl-ACP (n-C4:0ACP)	C15H28N2O8PRS	C15H27N2O8PRS	-1	Cytosol	C05745
bwco[c]	tungsten bispterin cofactor	C20H24N10O13P2S4W	C20H20N10O13P2S4W	-4	Cytosol
bwco1gdp[c]	tungsten bispterin cofactor mono-guanine dinucleotide	C30H36N15O20P3S4W	C30H32N15O20P3S4W	-4	Cytosol
bwcogdp[c]	tungsten bispterin cofactor guanine dinucleotide	C40H44N20O27P4S4W	C40H44N20O27P4S4W	-4	Cytosol
ca2[c]	Calcium	Ca	Ca	2	Cytosol	C00076
ca2[e]	Calcium	Ca	Ca	2	Extra-organism	C00076
camp[c]	cAMP	C10H12N5O6P	C10H11N5O6P	-1	Cytosol	C00575
cbasp[c]	N-Carbamoyl-L-aspartate	C5H8N2O5	C5H6N2O5	-2	Cytosol	C00438
cbi[c]	Cobinamide	C48H72CoN11O8	C48H72CoN11O8	0	Cytosol	C05774
cbi[e]	Cobinamide	C48H72CoN11O8	C48H72CoN11O8	0	Extra-organism	C05774
cbl1[c]	Cob(I)alamin	C62H89CoN13O14P	C62H88CoN13O14P	-1	Cytosol	C00853
cbl1[e]	Cob(I)alamin	C62H89CoN13O14P	C62H88CoN13O14P	-1	Extra-organism	C00853
cbp[c]	Carbamoyl phosphate	CH4NO5P	CH2NO5P	-2	Cytosol	C00169
CCbuttc[c]	cis,cis-Butadiene-1,2,4-tricarboxylate	C7H6O6	C7H3O6	-3	Cytosol	C01163
cd2[c]	Cadmium	Cd	Cd	2	Cytosol	C01413
cd2[e]	Cadmium	Cd	Cd	2	Extra-organism	C01413
CDA[e]	calcium-dependent antibiotics 2b	C67H81N14O29P	C67H75N14O29P	-6	Extra-organism
cddec5eACP[c]	cis-dodec-5-enoyl-[acyl-carrier protein] (n-C12:1)	C23H42N2O8PRS	C23H41N2O8PRS	-1	Cytosol
cdec3eACP[c]	cis-dec-3-enoyl-[acyl-carrier protein] (n-C10:1)	C21H38N2O8PRS	C21H37N2O8PRS	-1	Cytosol
cdhfutal[c]	Cyclic de-hypoxanthine futalosine	C14H14O7	C14H13O7	-1	Cytosol	C17017
cdp[c]	CDP	C9H15N3O11P2	C9H12N3O11P2	-3	Cytosol	C00112
cdpdaiC15g[c]	CDP-1,2-diante-isopentadecanoylglycerol	C42H77N3O15P2	C42H75N3O15P2	-2	Cytosol	C00269
cdpdaiC17g[c]	CDP-1,2-diante-isoheptadecanoylglycerol	C46H85N3O15P2	C46H83N3O15P2	-2	Cytosol	C00269
cdpdddecg[c]	CDP-1,2-didodecanoylglycerol	C36H65N3O15P2	C36H63N3O15P2	-2	Cytosol	C00269
cdpdhdec9eg[c]	CDP-1,2-dihexadec-9-enoylglycerol	C44H77N3O15P2	C44H75N3O15P2	-2	Cytosol	C00269
cdpdhdecg[c]	CDP-1,2-dihexadecanoylglycerol	C44H81N3O15P2	C44H79N3O15P2	-2	Cytosol	C00269
cdpdhepdecg[c]	CDP-1,2-diheptadecanoylglycerol	C46H85N3O15P2	C46H83N3O15P2	-2	Cytosol	C00269
cdpdiC14g[c]	CDP-1,2-diisotetradecanoylglycerol	C40H73N3O15P2	C40H71N3O15P2	-2	Cytosol	C00269
cdpdiC15g[c]	CDP-1,2-diisopentadecanoylglycerol	C42H77N3O15P2	C42H75N3O15P2	-2	Cytosol	C00269
cdpdiC16g[c]	CDP-1,2-diisohexadecanoylglycerol	C44H81N3O15P2	C44H79N3O15P2	-2	Cytosol	C00269
cdpdiC17g[c]	CDP-1,2-diisoheptadecanoylglycerol	C46H85N3O15P2	C46H83N3O15P2	-2	Cytosol	C00269
cdpdiC18g[c]	CDP-1,2-diisooctadecanoylglycerol	C48H89N3O15P2	C48H87N3O15P2	-2	Cytosol	C00269
cdpdodec11eg[c]	CDP-1,2-dioctadec-11-enoylglycerol	C48H85N3O15P2	C48H83N3O15P2	-2	Cytosol	C00269
cdpdodecg[c]	CDP-1,2-dioctadecanoylglycerol	C48H89N3O15P2	C48H87N3O15P2	-2	Cytosol	C00269
cdpdptdecg[c]	CDP-1,2-dipentadecanoylglycerol	C42H77N3O15P2	C42H75N3O15P2	-2	Cytosol	C00269
cdpdtdec7eg[c]	CDP-1,2-ditetradec-7-enoylglycerol	C40H69N3O15P2	C40H67N3O15P2	-2	Cytosol	C00269
cdpdtdecg[c]	CDP-1,2-ditetradecanoylglycerol	C40H73N3O15P2	C40H71N3O15P2	-2	Cytosol	C00269
cdpglc[c]	CDP-glucose	C15H25N3O16P2	C15H23N3O16P2	-2	Cytosol	C00501
cdpglyc[c]	CDPglycerol	C12H21N3O13P2	C12H19N3O13P2	-2	Cytosol	C00513
celb[c]	Cellobiose	C12H22O11	C12H22O11	0	Cytosol	C00185
celb[e]	Cellobiose	C12H22O11	C12H22O11	0	Extra-organism	C00185
cgly[c]	Cys-Gly	C5H10N2O3S	C5H10N2O3S	0	Cytosol	C01419
chol[c]	Choline	C5H13NO	C5H14NO	1	Cytosol	C00114
chol[e]	Choline	C5H13NO	C5H14NO	1	Extra-organism	C00114
chor[c]	chorismate	C10H10O6	C10H8O6	-2	Cytosol	C00251
chtbs[c]	N,N'-diacetylchitobiose	C16H28N2O11	C16H28N2O11	0	Cytosol	C01674
chtbs[e]	N,N'-diacetylchitobiose	C16H28N2O11	C16H28N2O11	0	Extra-organism	C01674
cigam[c]	cys-1D-myo-inositol 2-deoxy-D-glucopyranoside	C15H28N2O11S	C15H28N2O11S	0	Cytosol
cit[c]	Citrate	C6H8O7	C6H5O7	-3	Cytosol	C00158
cit[e]	Citrate	C6H8O7	C6H5O7	-3	Extra-organism	C00158
citr-L[c]	L-Citrulline	C6H13N3O3	C6H13N3O3	0	Cytosol	C00327
cl[c]	Chloride	Cl	Cl	-1	Cytosol	C00698
cl[e]	Chloride	Cl	Cl	-1	Extra-organism	C00698
clpn120[c]	cardiolipin (tetradodecanoyl, n-C12:0)	C57H110O17P2	C57H108O17P2	-2	Cytosol	C05980
clpn140[c]	cardiolipin (tetratetradecanoyl, n-C14:0)	C65H126O17P2	C65H124O17P2	-2	Cytosol	C05980
clpn141[c]	cardiolipin (tetratetradec-7-enoyl, n-C14:1)	C65H118O17P2	C65H116O17P2	-2	Cytosol	C05980
clpn150[c]	cardiolipin (tetrapentadecanoyl, n-C15:0)	C69H134O17P2	C69H132O17P2	-2	Cytosol	C05980
clpn160[c]	cardiolipin (tetrahexadecanoyl, n-C16:0)	C73H142O17P2	C73H140O17P2	-2	Cytosol	C05980
clpn161[c]	cardiolipin (tetrahexadec-9-enoyl, n-C16:1)	C73H134O17P2	C73H132O17P2	-2	Cytosol	C05980
clpn170[c]	cardiolipin (tetraheptadecanoyl, n-C17:0)	C77H150O17P2	C77H148O17P2	-2	Cytosol	C05980
clpn180[c]	cardiolipin (tetraoctadecanoyl, n-C18:0)	C81H158O17P2	C81H156O17P2	-2	Cytosol	C05980
clpn181[c]	cardiolipin (tetraoctadec-11-enoyl, n-C18:1)	C81H150O17P2	C81H148O17P2	-2	Cytosol	C05980
clpnai150[c]	cardiolipin (ante-isotetrapentadecanoyl, ante-iso-C15:0)	C69H134O17P2	C69H132O17P2	-2	Cytosol	C05980
clpnai170[c]	cardiolipin (ante-isotetraheptadecanoyl, ante-iso-C17:0)	C77H150O17P2	C77H148O17P2	-2	Cytosol	C05980
clpni140[c]	cardiolipin (isotetratetradecanoyl, iso-C14:0)	C65H126O17P2	C65H124O17P2	-2	Cytosol	C05980
clpni150[c]	cardiolipin (isotetrapentadecanoyl, iso-C15:0)	C69H134O17P2	C69H132O17P2	-2	Cytosol	C05980
clpni160[c]	cardiolipin (isotetrahexadecanoyl, iso-C16:0)	C73H142O17P2	C73H140O17P2	-2	Cytosol	C05980
clpni170[c]	cardiolipin (isotetraheptadecanoyl, iso-C17:0)	C77H150O17P2	C77H148O17P2	-2	Cytosol	C05980
clpni180[c]	cardiolipin (isotetraoctadecanoyl, iso-C18:0)	C81H158O17P2	C81H156O17P2	-2	Cytosol	C05980
cmp[c]	CMP	C9H14N3O8P	C9H12N3O8P	-2	Cytosol	C00055
cmp[e]	CMP	C9H14N3O8P	C9H12N3O8P	-2	Extra-organism	C00055
co1dam[c]	Cob(I)yrinate a,c diamide	C45H61CoN6O12	C45H56CoN6O12	-5	Cytosol	C06505
co2[c]	CO2	CO2	CO2	0	Cytosol	C00011
co2[e]	CO2	CO2	CO2	0	Extra-organism	C00011
co2dam[c]	Cob(II)yrinate a,c diamide	C45H61CoN6O12	C45H56CoN6O12	-4	Cytosol	C06504
coa[c]	Coenzyme A	C21H36N7O16P3S	C21H32N7O16P3S	-4	Cytosol	C00010
cobalt2[c]	Co2+	Co	Co	2	Cytosol	C00175
cobalt2[e]	Co2+	Co	Co	2	Extra-organism	C00175
cobya[c]	Cobyrinic acid	C45H59CoN4O14	C45H52N4O14Co	-6	Cytosol	C05773
codhpre6[c]	cobalt-dihydro-precorrin 6	C44H55CoN4O16	C44H47N4O16Co	-7	Cytosol	C11543
coelichelin[c]	Coelichelin (unloaded)	C21H39N7O11	C21H36N7O11	-3	Cytosol	C15719
coelichelin[e]	Coelichelin (unloaded)	C21H39N7O11	C21H36N7O11	-3	Extra-organism	C15719
copre2[c]	cobalt-precorrin 2	C42H44CoN4O16	C42H38N4O16Co	-8	Cytosol	C11538
copre3[c]	cobalt-precorrin 3	C43H48CoN4O16	C43H40N4O16Co	-8	Cytosol	C11539
copre4[c]	cobalt-precorrin 4	C44H50CoN4O16	C44H43N4O16Co	-7	Cytosol	C11540
copre5[c]	cobalt-precorrin 5	C45H53CoN4O16	C45H45N4O16Co	-7	Cytosol	C11541
copre6[c]	cobalt-precorrin 6	C44H53CoN4O16	C44H45N4O16Co	-7	Cytosol	C11542
copre8[c]	cobalt-precorrin 8	C45H59CoN4O14	C45H52N4O14Co	-6	Cytosol	C11545
cpmp[c]	cyclic pyranopterin monophosphate	C10H14N5O8P	C10H13N5O8P	-1	Cytosol	C18239
cpppg3[c]	Coproporphyrinogen III	C36H44N4O8	C36H40N4O8	-4	Cytosol	C03263
cptrc[c]	N-Carbamoylputrescine	C5H13N3O	C5H14N3O	1	Cytosol	C00436
csn[c]	Cytosine	C4H5N3O	C4H5N3O	0	Cytosol	C00380
csn[e]	Cytosine	C4H5N3O	C4H5N3O	0	Extra-organism	C00380
ctp[c]	CTP	C9H16N3O14P3	C9H12N3O14P3	-4	Cytosol	C00063
cu[c]	Cu+	Cu	Cu	1	Cytosol	C00070
cu[e]	Cu+	Cu	Cu	1	Extra-organism	C00070
cu2[c]	Cu2+	Cu	Cu	2	Cytosol	C00070
cu2[e]	Cu2+	Cu	Cu	2	Extra-organism	C00070
cys-L[c]	L-Cysteine	C3H7NO2S	C3H7NO2S	0	Cytosol	C00097
cys-L[e]	L-Cysteine	C3H7NO2S	C3H7NO2S	0	Extra-organism	C00097
cyst-L[c]	L-Cystathionine	C7H14N2O4S	C7H14N2O4S	0	Cytosol	C02291
cystrna[c]	L-Cysteinyl-tRNA(Cys)	C3H5NOSR	C3H6NOSR	1	Cytosol	C03125
cytd[c]	Cytidine	C9H13N3O5	C9H13N3O5	0	Cytosol	C00475
cytd[e]	Cytidine	C9H13N3O5	C9H13N3O5	0	Extra-organism	C00475
dad-2[c]	Deoxyadenosine	C10H13N5O3	C10H13N5O3	0	Cytosol	C00559
dad-2[e]	Deoxyadenosine	C10H13N5O3	C10H13N5O3	0	Extra-organism	C00559
dad-5[c]	5'-Deoxyadenosine	C10H13N5O3	C10H13N5O3	0	Cytosol	C05198
dadp[c]	dADP	C10H15N5O9P2	C10H12N5O9P2	-3	Cytosol	C00206
dalua[c]	Dialuric acid	C4H4N2O4	C4H4N2O4	0	Cytosol
damp[c]	dAMP	C10H14N5O6P	C10H12N5O6P	-2	Cytosol	C00360
damp[e]	dAMP	C10H14N5O6P	C10H12N5O6P	-2	Extra-organism	C00360
dann[c]	7,8-Diaminononanoate	C9H20N2O2	C9H21N2O2	1	Cytosol	C01037
datp[c]	dATP	C10H16N5O12P3	C10H12N5O12P3	-4	Cytosol	C00131
db4p[c]	3,4-dihydroxy-2-butanone 4-phosphate	C4H9O6P	C4H7O6P	-2	Cytosol	C15556
dc2coa[c]	trans-Dec-2-enoyl-CoA	C31H52N7O17P3S	C31H48N7O17P3S	-4	Cytosol	C05275
dca[c]	Decanoate (n-C10:0)	C10H20O2	C10H19O2	-1	Cytosol	C01571
dcaACP[c]	Decanoyl-ACP (n-C10:0ACP)	C21H40N2O8PRS	C21H39N2O8PRS	-1	Cytosol	C05755
dcacoa[c]	Decanoyl-CoA (n-C10:0CoA)	C31H54N7O17P3S	C31H50N7O17P3S	-4	Cytosol	C05274
dcamp[c]	N6-(1,2-Dicarboxyethyl)-AMP	C14H18N5O11P	C14H14N5O11P	-4	Cytosol	C03794
dcdc[c]	(4R,5R)-4,5-Dihydroxycyclohexa-1(6),2-diene-1-carboxylate;3R,4R)-3,4-Dihydroxycyclohexa-1,5-diene-1-carboxylate;	C7H8O4	C7H8O4	0	Cytosol	C20710
dcdp[c]	dCDP	C9H15N3O10P2	C9H12N3O10P2	-3	Cytosol	C00705
dcmp[c]	dCMP	C9H14N3O7P	C9H12N3O7P	-2	Cytosol	C00239
dcmp[e]	dCMP	C9H14N3O7P	C9H12N3O7P	-2	Extra-organism	C00239
dctp[c]	dCTP	C9H16N3O13P3	C9H12N3O13P3	-4	Cytosol	C00458
dcyt[c]	Deoxycytidine	C9H13N3O4	C9H13N3O4	0	Cytosol	C00881
dcyt[e]	Deoxycytidine	C9H13N3O4	C9H13N3O4	0	Extra-organism	C00881
dd2coa[c]	trans-Dodec-2-enoyl-CoA	C33H56N7O17P3S	C33H52N7O17P3S	-4	Cytosol	C03221
ddca[c]	Dodecanoate (n-C12:0)	C12H24O2	C12H23O2	-1	Cytosol	C02679
ddcaACP[c]	Dodecanoyl-ACP (n-C12:0ACP)	C23H44N2O8PRS	C23H43N2O8PRS	-1	Cytosol	C05223
ddcacoa[c]	Dodecanoyl-CoA (n-C12:0CoA)	C33H58N7O17P3S	C33H54N7O17P3S	-4	Cytosol	C01832
ddcap[c]	Dodecanoly-phosphate (n-C12:0)	C12H25O5P1	C12H24O5P1	-1	Cytosol
desferrioxamB[c]	Ferrioxamine B (unloaded)	C25H48N6O8	C25H45N6O8	-3	Cytosol	C07597
desferrioxamB[e]	Ferrioxamine B (unloaded)	C25H48N6O8	C25H45N6O8	-3	Extra-organism	C07597
desferrioxamE[c]	Ferrioxamine E (unloaded)	C25H48N6O8	C25H45N6O8	-3	Cytosol	C07597
desferrioxamE[e]	Ferrioxamine E (unloaded)	C25H48N6O8	C25H45N6O8	-3	Extra-organism	C07597
dgal6p[c]	D-Galactose 6-phosphate	C6H13O9P	C6H11O9P	-2	Cytosol	C01113
dgdp[c]	dGDP	C10H15N5O10P2	C10H12N5O10P2	-3	Cytosol	C00361
dgmp[c]	dGMP	C10H14N5O7P	C10H12N5O7P	-2	Cytosol	C00362
dgmp[e]	dGMP	C10H14N5O7P	C10H12N5O7P	-2	Extra-organism	C00362
dgsn[c]	Deoxyguanosine	C10H13N5O4	C10H13N5O4	0	Cytosol	C00330
dgsn[e]	Deoxyguanosine	C10H13N5O4	C10H13N5O4	0	Extra-organism	C00330
dgtp[c]	dGTP	C10H16N5O13P3	C10H12N5O13P3	-4	Cytosol	C00286
dh6na[c]	1,4-Dihydroxy-6-naphthoate	C11H8O4	C11H7O4	-1	Cytosol	C17018
dha[c]	Dihydroxyacetone	C3H6O3	C3H6O3	0	Cytosol	C00184
dha[e]	Dihydroxyacetone	C3H6O3	C3H6O3	0	Extra-organism	C00184
dhap[c]	Dihydroxyacetone phosphate	C3H7O6P	C3H5O6P	-2	Cytosol	C00111
dhchc[c]	(4R;5R)-4,5-dihydroxycyclohex-1-enecarboxylic acid	C7H10O4
dhchcACP[c]	(4R;5R)-4,5-dihydroxycyclohexanecarboxylic acid-ACP
dhf[c]	7,8-Dihydrofolate	C19H21N7O6	C19H19N7O6	-2	Cytosol	C00415
dhfutal[c]	de-Hypoxanthine futalosine	C14H16O7	C14H15O7	-1	Cytosol	C17010
dhgly[c]	dehydroglycine	C2H3NO2	C2H2NO2	-1	Cytosol	C15809
dhmpt[c]	Dihydromonapterin	C9H13N5O4	C9H13N5O4	0	Cytosol
dhna[c]	1,4-Dihydroxy-2-naphthoate	C11H8O4	C11H7O4	-1	Cytosol	C03657
dhnpt[c]	Dihydroneopterin	C9H13N5O4	C9H13N5O4	0	Cytosol	C04874
dhor-S[c]	(S)-Dihydroorotate	C5H6N2O4	C5H5N2O4	-1	Cytosol	C00337
dhpt[c]	Dihydropteroate	C14H14N6O3	C14H13N6O3	-1	Cytosol	C00921
dimp[c]	dIMP	C10H13N4O7P	C10H11N4O7P	-2	Cytosol	C06196
dimp[e]	dIMP	C10H13N4O7P	C10H11N4O7P	-2	Extra-organism	C06196
din[c]	Deoxyinosine	C10H12N4O4	C10H12N4O4	0	Cytosol	C05512
din[e]	Deoxyinosine	C10H12N4O4	C10H12N4O4	0	Extra-organism	C05512
ditp[c]	dITP	C10H15N4O13P3	C10H11N4O13P3	-4	Cytosol	C01345
dmbzid[c]	5,6-Dimethylbenzimidazole	C9H10N2	C9H10N2	0	Cytosol	C03114
dmlz[c]	6,7-Dimethyl-8-(1-D-ribityl)lumazine	C13H18N4O6	C13H18N4O6	0	Cytosol	C04332
dmpp[c]	Dimethylallyl diphosphate	C5H12O7P2	C5H9O7P2	-3	Cytosol	C00235
dnad[c]	Deamino-NAD+	C21H27N6O15P2	C21H24N6O15P2	-2	Cytosol	C00857
dpcoa[c]	Dephospho-CoA	C21H35N7O13P2S	C21H33N7O13P2S	-2	Cytosol	C00882
drib[c]	Deoxyribose	C5H10O4	C5H10O4	0	Cytosol	C01801
drib[e]	Deoxyribose	C5H10O4	C5H10O4	0	Extra-organism	C01801
dscl[c]	dihydrosirohydrochlorin	C42H48N4O16	C42H41N4O16	-7	Cytosol	C02463
dtbt[c]	Dethiobiotin	C10H18N2O3	C10H17N2O3	-1	Cytosol	C01909
dtdp[c]	dTDP	C10H16N2O11P2	C10H13N2O11P2	-3	Cytosol	C00363
dtdp4d6dg[c]	dTDP-4-dehydro-6-deoxy-D-glucose	C16H24N2O15P2	C16H22N2O15P2	-2	Cytosol	C00687
dtdp4d6dm[c]	dTDP-4-dehydro-6-deoxy-L-mannose	C16H24N2O15P2	C16H22N2O15P2	-2	Cytosol	C00688
dtdpglu[c]	dTDPglucose	C16H26N2O16P2	C16H24N2O16P2	-2	Cytosol	C00842
dtdprmn[c]	dTDP-L-rhamnose	C16H26N2O15P2	C16H24N2O15P2	-2	Cytosol	C03319
dtmp[c]	dTMP	C10H15N2O8P	C10H13N2O8P	-2	Cytosol	C00364
dtmp[e]	dTMP	C10H15N2O8P	C10H13N2O8P	-2	Extra-organism	C00364
dttp[c]	dTTP	C10H17N2O14P3	C10H13N2O14P3	-4	Cytosol	C00459
dudp[c]	dUDP	C9H14N2O11P2	C9H11N2O11P2	-3	Cytosol	C01346
dump[c]	dUMP	C9H13N2O8P	C9H11N2O8P	-2	Cytosol	C00365
dump[e]	dUMP	C9H13N2O8P	C9H11N2O8P	-2	Extra-organism	C00365
duri[c]	Deoxyuridine	C9H12N2O5	C9H12N2O5	0	Cytosol	C00526
duri[e]	Deoxyuridine	C9H12N2O5	C9H12N2O5	0	Extra-organism	C00526
dutp[c]	dUTP	C9H15N2O14P3	C9H11N2O14P3	-4	Cytosol	C00460
dxyl[c]	1-deoxy-D-xylulose	C5H10O4	C5H10O4	0	Cytosol	C06257
dxyl5p[c]	1-deoxy-D-xylulose 5-phosphate	C5H11O7P	C5H9O7P	-2	Cytosol	C11437
e4hglu[c]	L-erythro-4-Hydroxyglutamate	C5H9NO5	C5H8NO5	-1	Cytosol	C05947
e4p[c]	D-Erythrose 4-phosphate	C4H9O7P	C4H7O7P	-2	Cytosol	C00279
ectoine-L[c]	L-ectoine	C6H10N2O2	C6H9N2O2	-1	Cytosol	C06231
egmeACP[c]	Enoylglutaryl-[acyl-carrier protein] methyl ester	C6H7O3R	C17H27N2O10PRS	-1	Cytosol
eig3p[c]	D-erythro-1-(Imidazol-4-yl)glycerol 3-phosphate	C6H11N2O6P	C6H9N2O6P	-2	Cytosol	C04666
emcoa-R[c]	(2R)-ethylmalonyl-CoA	C26H42N7O19P3S	C26H37N7O19P3S	-5	Cytosol	C20238
emcoa-S[c]	(2S)-ethylmalonyl-CoA	C26H42N7O19P3S	C26H37N7O19P3S	-5	Cytosol	C18026
epm[c]	Epimelibiose	C12H22O11	C12H22O11	0	Cytosol	C05400
epm[e]	Epimelibiose	C12H22O11	C12H22O11	0	Extra-organism	C05400
epmeACP[c]	Enoylpimeloyl-[acyl-carrier protein] methyl ester	C8H11O3R	C19H31N2O10PRS	-1	Cytosol
etha[c]	Ethanolamine	C2H7NO	C2H8NO	1	Cytosol	C00189
etha[e]	Ethanolamine	C2H7NO	C2H8NO	1	Extra-organism	C00189
etoh[c]	Ethanol	C2H6O	C2H6O	0	Cytosol	C00469
etoh[e]	Ethanol	C2H6O	C2H6O	0	Extra-organism	C00469
f1p[c]	D-Fructose 1-phosphate	C6H13O9P	C6H11O9P	-2	Cytosol	C02976
f6p[c]	D-Fructose 6-phosphate	C6H13O9P	C6H11O9P	-2	Cytosol	C00085
fad[c]	Flavin adenine dinucleotide oxidized	C27H33N9O15P2	C27H31N9O15P2	-2	Cytosol	C00016
fadh2[c]	Flavin adenine dinucleotide reduced	C27H35N9O15P2	C27H33N9O15P2	-2	Cytosol	C01352
fald[c]	Formaldehyde	CH2O	CH2O	0	Cytosol	C00067
fald[e]	Formaldehyde	CH2O	CH2O	0	Extra-organism	C00067
fdp[c]	D-Fructose 1,6-bisphosphate	C6H14O12P2	C6H10O12P2	-4	Cytosol	C00354
fe2[c]	Fe2+	Fe	Fe	2	Cytosol	C00023
fe2[e]	Fe2+	Fe	Fe	2	Extra-organism	C00023
fe3[c]	Fe3+	Fe	Fe	3	Cytosol	C14819
fe3[e]	Fe3+	Fe	Fe	3	Extra-organism	C14819
ferricoelichelin[c]	Ferricoelichelin	C21H36N7O11Fe	C21H36N7O11Fe	0	Cytosol
ferricoelichelin[e]	Ferricoelichelin	C21H36N7O11Fe	C21H36N7O11Fe	0	Extra-organism
ferrioxamB[c]	Ferrioxamine B	C25H45FeN6O8	C25H45FeN6O8	0	Cytosol	C07597
ferrioxamB[e]	Ferrioxamine B	C25H45FeN6O8	C25H45FeN6O8	0	Extra-organism	C07597
ferrioxamE[c]	Ferrioxamine E	C25H45FeN6O8	C25H45FeN6O8	0	Cytosol	C07597
ferrioxamE[e]	Ferrioxamine E	C25H45FeN6O8	C25H45FeN6O8	0	Extra-organism	C07597
fgam[c]	N2-Formyl-N1-(5-phospho-D-ribosyl)glycinamide	C8H15N2O9P	C8H13N2O9P	-2	Cytosol	C04376
ficytc[c]	Ferricytochrome c	C42H44FeN8O8S2R4	C42H52FeN8O6S2	1	Cytosol	C00125
FK520[c]	Ascomycin	C43H69NO12	C43H69NO12			C12102
fmettrna[c]	N-Formylmethionyl-tRNA	C6H9NO2SR	C6H9NO2SR	0	Cytosol	C03294
fmn[c]	FMN	C17H21N4O9P	C17H19N4O9P	-2	Cytosol	C00061
fmnh2[c]	Reduced FMN	C17H23N4O9P	C17H21N4O9P	-2	Cytosol	C01847
focytc[c]	Ferrocytochrome c	C42H44FeN8O8S2R4	C42H53FeN8O6S2	1	Cytosol	C00126
for[c]	Formate	CH2O2	CH1O2	-1	Cytosol	C00058
for[e]	Formate	CH2O2	CH1O2	-1	Extra-organism	C00058
forcoa[c]	Formyl-CoA	C22H36N7O17P3S	C22H32N7O17P3S	-4	Cytosol	C00798
forglu[c]	N-Formimidoyl-L-glutamate	C6H10N2O4	C6H8N2O4	-2	Cytosol	C00439
fpram[c]	2-(Formamido)-N1-(5-phospho-D-ribosyl)acetamidine	C8H16N3O8P	C8H15N3O8P	-1	Cytosol	C04640
fprica[c]	5-Formamido-1-(5-phospho-D-ribosyl)imidazole-4-carboxamide	C10H15N4O9P	C10H13N4O9P	-2	Cytosol	C04734
frdp[c]	Farnesyl diphosphate	C15H28O7P2	C15H25O7P2	-3	Cytosol	C00448
frmd[c]	Formamide	CH3NO	CH3NO	0	Cytosol	C00488
fru[c]	D-Fructose	C6H12O6	C6H12O6	0	Cytosol	C00095
fru[e]	D-Fructose	C6H12O6	C6H12O6	0	Extra-organism	C00095
fum[c]	Fumarate	C4H4O4	C4H2O4	-2	Cytosol	C00122
fum[e]	Fumarate	C4H4O4	C4H2O4	-2	Extra-organism	C00122
futal[c]	futalosine	C19H18N4O7	C19H17N4O7	-1	Cytosol	C16999
g15l[c]	D-Glucono-1,5-lactone	C6H10O6	C6H10O6	0	Cytosol	C00198
g1p[c]	D-Glucose 1-phosphate	C6H13O9P	C6H11O9P	-2	Cytosol	C00103
g3p[c]	Glyceraldehyde 3-phosphate	C3H7O6P	C3H5O6P	-2	Cytosol	C00661
g3pc[c]	sn-Glycero-3-phosphocholine	C8H20NO6P	C8H20NO6P	0	Cytosol	C00670
g3pc[e]	sn-Glycero-3-phosphocholine	C8H20NO6P	C8H20NO6P	0	Extra-organism	C00670
g3pe[c]	sn-Glycero-3-phosphoethanolamine	C5H14NO6P	C5H14NO6P	0	Cytosol	C01233
g3pe[e]	sn-Glycero-3-phosphoethanolamine	C5H14NO6P	C5H14NO6P	0	Extra-organism	C01233
g3pg[c]	Glycerophosphoglycerol	C6H15O8P	C6H14O8P	-1	Cytosol	C03274
g3pg[e]	Glycerophosphoglycerol	C6H15O8P	C6H14O8P	-1	Extra-organism	C03274
g3pi[c]	sn-Glycero-3-phospho-1-inositol	C9H19O11P	C9H18O11P	-1	Cytosol	C01225
g3pi[e]	sn-Glycero-3-phospho-1-inositol	C9H19O11P	C9H18O11P	-1	Extra-organism	C01225
g3ps[c]	Glycerophosphoserine	C6H14NO8P	C6H13NO8P	-1	Cytosol
g3ps[e]	Glycerophosphoserine	C6H14NO8P	C6H13NO8P	-1	Extra-organism
g6p[c]	D-Glucose 6-phosphate	C6H13O9P	C6H11O9P	-2	Cytosol	C00092
gACT[e]	gamma-actinorhodin	C32H22O14	C32H22O14	0	Extra-organism	C06691
gal[c]	D-Galactose	C6H12O6	C6H12O6	0	Cytosol	C00124
gal[e]	D-Galactose	C6H12O6	C6H12O6	0	Extra-organism	C00124
gal1p[c]	alpha-D-Galactose 1-phosphate	C6H13O9P	C6H11O9P	-2	Cytosol	C00446
galctn-D[c]	D-Galactonate	C6H12O7	C6H11O7	-1	Cytosol	C00880
galctn-D[e]	D-Galactonate	C6H12O7	C6H11O7	-1	Extra-organism	C00880
gam1p[c]	D-Glucosamine 1-phosphate	C6H14NO8P	C6H13NO8P	-1	Cytosol	C06156
gam6p[c]	D-Glucosamine 6-phosphate	C6H14NO8P	C6H13NO8P	-1	Cytosol	C00352
gar[c]	N1-(5-Phospho-D-ribosyl)glycinamide	C7H15N2O8P	C7H14N2O8P	-1	Cytosol	C03838
gcald[c]	Glycolaldehyde	C2H4O2	C2H4O2	0	Cytosol	C00266
gdp[c]	GDP	C10H15N5O11P2	C10H12N5O11P2	-3	Cytosol	C00035
gdpmann[c]	GDP-D-mannose	C16H25N5O16P2	C16H23N5O16P2	-2	Cytosol	C00096
gdptp[c]	Guanosine 3'-diphosphate 5'-triphosphate	C10H18N5O20P5	C10H11N5O20P5	-7	Cytosol	C04494
ggdp[c]	Geranylgeranyl diphosphate	C20H36O7P2	C20H33O7P2	-3	Cytosol	C00353
ggl[c]	Galactosylglycerol	C9H18O8	C9H18O8	0	Cytosol	C05401
ggl[e]	Galactosylglycerol	C9H18O8	C9H18O8	0	Extra-organism	C05401
glc-D[c]	D-Glucose	C6H12O6	C6H12O6	0	Cytosol	C00031
glc-D[e]	D-Glucose	C6H12O6	C6H12O6	0	Extra-organism	C00031
glcn[c]	D-Gluconate	C6H12O7	C6H11O7	-1	Cytosol	C00257
glcn[e]	D-Gluconate	C6H12O7	C6H11O7	-1	Extra-organism	C00257
glcr[c]	D-Glucarate	C6H10O8	C6H8O8	-2	Cytosol	C00818
glcr[e]	D-Glucarate	C6H10O8	C6H8O8	-2	Extra-organism	C00818
gln-L[c]	L-Glutamine	C5H10N2O3	C5H10N2O3	0	Cytosol	C00064
gln-L[e]	L-Glutamine	C5H10N2O3	C5H10N2O3	0	Extra-organism	C00064
glntrna[c]	L-Glutaminyl-tRNA(Gln)	C5H8N2O2R	C5H9N2O2R	1	Cytosol	C02282
glu1sa[c]	L-Glutamate 1-semialdehyde	C5H9NO3	C5H9NO3	0	Cytosol	C03741
glu5p[c]	L-Glutamate 5-phosphate	C5H10NO7P	C5H8NO7P	-2	Cytosol	C03287
glu5sa[c]	L-Glutamate 5-semialdehyde	C5H9NO3	C5H9NO3	0	Cytosol	C01165
glu-D[c]	D-Glutamate	C5H9NO4	C5H8NO4	-1	Cytosol	C00217
glu-L[c]	L-Glutamate	C5H9NO4	C5H8NO4	-1	Cytosol	C00025
glu-L[e]	L-Glutamate	C5H9NO4	C5H8NO4	-1	Extra-organism	C00025
glutar[c]	Glutarate	C5H8O4	C5H6O4	-2	Cytosol	C00489
glutcoa[c]	Glutaryl-CoA	C26H42N7O19P3S	C26H37N7O19P3S	-5	Cytosol	C00527
glutrna[c]	L-Glutamyl-tRNA(Glu)	C5H7NO3R	C5H7NO3R	0	Cytosol	C02987
glx[c]	Glyoxylate	C2H2O3	C2H1O3	-1	Cytosol	C00048
gly[c]	Glycine	C2H5NO2	C2H5NO2	0	Cytosol	C00037
gly[e]	Glycine	C2H5NO2	C2H5NO2	0	Extra-organism	C00037
glyald[c]	D-Glyceraldehyde	C3H6O3	C3H6O3	0	Cytosol	C00577
glyald[e]	D-Glyceraldehyde	C3H6O3	C3H6O3	0	Extra-organism	C00577
glyb[c]	Glycine betaine	C5H11NO2	C5H11NO2	0	Cytosol	C00719
glyb[e]	Glycine betaine	C5H11NO2	C5H11NO2	0	Extra-organism	C00719
glyc[c]	Glycerol	C3H8O3	C3H8O3	0	Cytosol	C00116
glyc[e]	Glycerol	C3H8O3	C3H8O3	0	Extra-organism	C00116
glyc3p[c]	Glycerol 3-phosphate	C3H9O6P	C3H7O6P	-2	Cytosol	C00093
glyc3p[e]	Glycerol 3-phosphate	C3H9O6P	C3H7O6P	-2	Extra-organism	C00093
glyclt[c]	Glycolate	C2H4O3	C2H3O3	-1	Cytosol	C00160
glyclt[e]	Glycolate	C2H4O3	C2H3O3	-1	Extra-organism	C00160
glycogen[c]	glycogen	C6H10O5	C6H10O5	0	Cytosol	C00182
glyc-R[c]	(R)-Glycerate	C3H6O4	C3H5O4	-1	Cytosol	C00258
glyc-R[e]	(R)-Glycerate	C3H6O4	C3H5O4	-1	Extra-organism	C00258
glytrna[c]	Glycyl-tRNA(Gly)	C2H3NOR	C2H4NOR	1	Cytosol	C02412
gmeACP[c]	Glutaryl-[acyl-carrier protein] methyl ester	C6H9O3R	C17H29N2O10PRS	-1	Cytosol
gmp[c]	GMP	C10H14N5O8P	C10H12N5O8P	-2	Cytosol	C00144
gmp[e]	GMP	C10H14N5O8P	C10H12N5O8P	-2	Extra-organism	C00144
grdp[c]	Geranyl diphosphate	C10H20O7P2	C10H17O7P2	-3	Cytosol	C00341
gsn[c]	Guanosine	C10H13N5O5	C10H13N5O5	0	Cytosol	C00387
gsn[e]	Guanosine	C10H13N5O5	C10H13N5O5	0	Extra-organism	C00387
gtca1[c]	glycerol teichoic acid (n=25), unlinked, unsubstituted	C91H203N2O136P25	C91H178N2O136P25	-25	Cytosol
gtca2[c]	glycerol teichoic acid (n=25), unlinked, D-ala substituted	C166H328N27O161P25	C166H328N27O161P25	0	Cytosol
gtca3[c]	glycerol teichoic acid (n=25), unlinked, glucose substituted	C241H453N2O261P25	C241H428N2O261P25	-25	Cytosol
gthox[c]	Oxidized glutathione	C20H32N6O12S2	C20H30N6O12S2	-2	Cytosol	C00127
gthrd[c]	Reduced glutathione	C10H17N3O6S	C10H16N3O6S	-1	Cytosol	C00051
gtp[c]	GTP	C10H16N5O14P3	C10H12N5O14P3	-4	Cytosol	C00044
gua[c]	Guanine	C5H5N5O	C5H5N5O	0	Cytosol	C00242
gua[e]	Guanine	C5H5N5O	C5H5N5O	0	Extra-organism	C00242
h[c]	H+	H	H	1	Cytosol	C00080
h[e]	H+	H	H	1	Extra-organism	C00080
h2mb4p[c]	1-hydroxy-2-methyl-2-(E)-butenyl 4-diphosphate	C5H12O8P2	C5H9O8P2	-3	Cytosol	C11811
h2o[c]	H2O	H2O	H2O	0	Cytosol	C00001
h2o[e]	H2O	H2O	H2O	0	Extra-organism	C00001
h2o2[c]	Hydrogen peroxide	H2O2	H2O2	0	Cytosol	C00027
h2o2[e]	Hydrogen peroxide	H2O2	H2O2	0	Extra-organism	C00027
h2s[c]	Hydrogen sulfide	H2S	H2S	0	Cytosol	C00283
h2s[e]	Hydrogen sulfide	H2S	H2S	0	Extra-organism	C00283
hco3[c]	Bicarbonate	CH2O3	CHO3	-1	Cytosol	C00288
hcys-L[c]	L-Homocysteine	C4H9NO2S	C4H9NO2S	0	Cytosol	C00155
hdca[c]	Hexadecanoate (n-C16:0)	C16H32O2	C16H31O2	-1	Cytosol	C00249
hdcap[c]	Hexadecanoyl-phosphate (n-C16:0)	C16H33O5P	C16H32O5P	-1	Cytosol
hdcea[c]	Hexadecenoate (n-C16:1)	C16H30O2	C16H29O2	-1	Cytosol	C08362
hdceap[c]	Hexadecanoyl-phosphate (n-C16:1)	C16H31O5P	C16H30O5P	-1	Cytosol
hdcoa[c]	Hexadecenoyl-CoA (n-C16:1CoA)	C37H64N7O17P3S	C37H60N7O17P3S	-4	Cytosol	C05272
hdd2coa[c]	trans-Hexadec-2-enoyl-CoA	C37H64N7O17P3S	C37H60N7O17P3S	-4	Cytosol	C05272
hdeACP[c]	cis-hexadec-9-enoyl-[acyl-carrier protein] (n-C16:1)	C27H50N2O8PRS	C27H49N2O8PRS	-1	Cytosol
hemeA_#1[c]	Heme A	C49H56FeN4O6	C49H54FeN4O6	-6	Cytosol
hemeO[c]	Heme O	C49H58FeN4O5	C49H56FeN4O5	-2	Cytosol	C15672
hepACP[c]	Heptanoyl-ACP (n-C7:0ACP)	C18H34N2O8PRS	C18H33N2O8PRS	-1	Cytosol
hepdca[c]	heptadecanoate (n-C17:0)	C17H34O2	C17H33O2	-1	Cytosol
hepdcaACP[c]	Heptadecanoyl-ACP (n-C17:0ACP)	C28H54N2O8PRS	C28H53N2O8PRS	-1	Cytosol
hepdcap[c]	heptadecanoyl-phosphate (n-C17:0)	C17H35O5P	C17H34O5P	-1	Cytosol
hepdp[c]	all-trans-Heptaprenyl diphosphate	C35H60O7P2	C35H57O7P2	-3	Cytosol	C04216
hexACP[c]	Hexanoyl-ACP (n-C6:0ACP)	C17H32N2O8PRS	C17H31N2O8PRS	-1	Cytosol	C05749
hexdp[c]	all-trans-Hexaprenyl diphosphate	C30H52O7P2	C30H49O7P2	-3	Cytosol	C01230
hgbam[c]	Hydrogenobyrinate a,c diamide	C45H62N6O12	C45H57N6O12	-5	Cytosol	C06503
hgbyr[c]	Hydrogenobyrinate	C45H60N4O14	C45H54N4O14	-6	Cytosol	C06399
hgentis[c]	Homogentisate	C8H8O4	C8H7O4	-1	Cytosol	C00544
hgmeACP[c]	3-Hydroxyglutaryl-[acyl-carrier protein] methyl ester	C6H9O4R	C17H29N2O11PRS	-1	Cytosol
his-L[c]	L-Histidine	C6H9N3O2	C6H9N3O2	0	Cytosol	C00135
his-L[e]	L-Histidine	C6H9N3O2	C6H9N3O2	0	Extra-organism	C00135
hisp[c]	L-Histidinol phosphate	C6H12N3O4P	C6H11N3O4P	-1	Cytosol	C01100
histd[c]	L-Histidinol	C6H11N3O	C6H12N3O	1	Cytosol	C00860
histrna[c]	L-Histidyl-tRNA(His)	C6H7N3OR	C6H8N3OR	1	Cytosol	C02988
hLkynr[c]	3-Hydroxy-L-kynurenine	C10H12N2O4	C10H12N2O4	0	Cytosol	C03227
hmbil[c]	Hydroxymethylbilane	C40H46N4O17	C40H38N4O17	-8	Cytosol	C01024
hmgcoa[c]	Hydroxymethylglutaryl-CoA	C27H44N7O20P3S	C27H39N7O20P3S	-5	Cytosol	C00356
hom-L[c]	L-Homoserine	C4H9NO3	C4H9NO3	0	Cytosol	C00263
hom-L[e]	L-Homoserine	C4H9NO3	C4H9NO3	0	Extra-organism	C00263
hpglu[c]	Tetrahydropteroyltri-L-glutamate	C24H34N8O12	C24H34N8O12	0	Cytosol	C04144
hpmeACP[c]	3-Hydroxypimeloyl-[acyl-carrier protein] methyl ester	C8H13O4R	C19H33N2O11PRS	-1	Cytosol
hpyr[c]	Hydroxypyruvate	C3H4O4	C3H3O4	-1	Cytosol	C00168
hx2coa[c]	trans-Hex-2-enoyl-CoA	C27H44N7O17P3S	C27H40N7O17P3S	-4	Cytosol	C05271
hxa[c]	Hexanoate (n-C6:0)	C6H12O2	C6H11O2	-1	Cytosol	C01585
hxan[c]	Hypoxanthine	C5H4N4O	C5H4N4O	0	Cytosol	C00262
hxcoa[c]	Hexanoyl-CoA (n-C6:0CoA)	C27H46N7O18P3S	C27H42N7O17P3S	-4	Cytosol	C05270
iacgam[c]	1D-myo-inositol 2-Acetamido-2-deoxy-D-glucopyranoside	C14H25NO11	C14H25NO11	0	Cytosol
iasp[c]	Iminoaspartate	C4H5NO4	C4H3NO4	-2	Cytosol	C05840
ibACP[c]	Isobutyryl-ACP (iso-C4:0ACP)	C15H28N2O8PRS	C15H27N2O8PRS	-1	Cytosol
ibcoa[c]	Isobutyryl-CoA	C25H42N7O17P3S	C25H38N7O17P3S	-4	Cytosol	C00630
iC10ACP[c]	Isodecanoyl-ACP (iso-C10:0ACP)	C21H40N2O8PRS	C21H39N2O8PRS	-1	Cytosol
iC11ACP[c]	Isoundecanoyl-ACP (iso-C11:0ACP)	C22H42N2O8PRS	C22H41N2O8PRS	-1	Cytosol
iC12ACP[c]	Isododecanoyl-ACP (iso-C12:0ACP)	C23H44N2O8PRS	C23H43N2O8PRS	-1	Cytosol
iC13ACP[c]	Isotridecanoyl-ACP (iso-C13:0ACP)	C24H46N2O8PRS	C24H45N2O8PRS	-1	Cytosol
iC14[c]	Isotetradecanoate (iso-C14:0)	C14H28O2	C14H27O2	-1	Cytosol
iC14ACP[c]	Isomyristoyl-ACP (iso-C14:0ACP)	C25H48N2O8PRS	C25H47N2O8PRS	-1	Cytosol
iC14p[c]	Isotetradecanoyl-phosphate (iso-C14:0)	C14H29O5P	C14H28O5P	-1	Cytosol
iC15[c]	Isopentadecanoate (iso-C15:0)	C15H30O2	C15H29O2	-1	Cytosol
iC15ACP[c]	Isopentadecanoyl-ACP (iso-C15:0ACP)	C26H50N2O8PRS	C26H49N2O8PRS	-1	Cytosol
iC15p[c]	Isopentadecanoyl-phosphate (iso-C15:0)	C15H31O5P	C15H30O5P	-1	Cytosol
iC16[c]	Isohexadecanoate (n-C16:0)	C16H32O2	C16H31O2	-1	Cytosol
iC16ACP[c]	Isopalmitoyl-ACP (iso-C16:0ACP)	C27H52N2O8PRS	C27H51N2O8PRS	-1	Cytosol
iC16p[c]	Isohexadecanoyl-phosphate (n-C16:0)	C16H33O5P	C16H32O5P	-1	Cytosol
iC17[c]	Isoheptadecanoate (iso-C17:0)	C17H34O2	C17H33O2	-1	Cytosol
iC17ACP[c]	Isoheptadecanoyl-ACP (iso-C17:0ACP)	C28H54N2O8PRS	C28H53N2O8PRS	-1	Cytosol
iC17p[c]	Isoheptadecanoyl-phosphate (iso-C17:0)	C17H35O5P	C17H34O5P	-1	Cytosol
iC18[c]	Isooctadecanoate (n-C18:0)	C18H36O2	C18H35O2	-1	Cytosol
iC18ACP[c]	Isooctadecanoyl-ACP (iso-C18:0ACP)	C29H56N2O8PRS	C29H55N2O8PRS	-1	Cytosol
iC18p[c]	Isooctadecanoyl-phosphate (n-C18:0)	C18H37O5P	C18H36O5P	-1	Cytosol
iC6ACP[c]	Isohexanoyl-ACP (iso-C6:0ACP)	C17H32N2O8PRS	C17H31N2O8PRS	-1	Cytosol
iC7ACP[c]	Isoheptanoyl-ACP (iso-C7:0ACP)	C18H34N2O8PRS	C18H33N2O8PRS	-1	Cytosol
iC8ACP[c]	Isooctanoyl-ACP (iso-C8:0ACP)	C19H36N2O8PRS	C19H35N2O8PRS	-1	Cytosol
iC9ACP[c]	Isononanoyl-ACP (iso-C9:0ACP)	C20H38N2O8PRS	C20H37N2O8PRS	-1	Cytosol
icit[c]	Isocitrate	C6H8O7	C6H5O7	-3	Cytosol	C00311
idon-L[c]	L-Idonate	C6H12O7	C6H11O7	-1	Cytosol	C00770
idon-L[e]	L-Idonate	C6H12O7	C6H11O7	-1	Extra-organism	C00770
idp[c]	IDP	C10H14N4O11P2	C10H11N4O11P2	-3	Cytosol	C00104
igam[c]	1D-myo-inositol 2-deoxy-D-glucopyranoside	C12H23NO10	C12H24NO10	1	Cytosol
ile-L[c]	L-Isoleucine	C6H13NO2	C6H13NO2	0	Cytosol	C00407
ile-L[e]	L-Isoleucine	C6H13NO2	C6H13NO2	0	Extra-organism	C00407
iletrna[c]	L-Isoleucyl-tRNA(Ile)	C6H11NOR	C6H12NOR	1	Cytosol	C03127
imacp[c]	3-(Imidazol-4-yl)-2-oxopropyl phosphate	C6H9N2O5P	C6H7N2O5P	-2	Cytosol	C01267
imp[c]	IMP	C10H13N4O8P	C10H11N4O8P	-2	Cytosol	C00130
imp[e]	IMP	C10H13N4O8P	C10H11N4O8P	-2	Extra-organism	C00130
indole[c]	Indole	C8H7N	C8H7N	0	Cytosol	C00463
indole[e]	Indole	C8H7N	C8H7N	0	Extra-organism	C00463
inost[c]	myo-Inositol	C6H12O6	C6H12O6	0	Cytosol	C00137
inost[e]	myo-Inositol	C6H12O6	C6H12O6	0	Extra-organism	C00137
ins[c]	Inosine	C10H12N4O5	C10H12N4O5	0	Cytosol	C00294
ins[e]	Inosine	C10H12N4O5	C10H12N4O5	0	Extra-organism	C00294
ipdp[c]	Isopentenyl diphosphate	C5H12O7P2	C5H9O7P2	-3	Cytosol	C00129
iscs[c]	IscS sulfur acceptor protein	HSR	HSR	0	Cytosol
iscssh[c]	IscS with bound sulfur	HS2R	HS2R	0	Cytosol
itp[c]	ITP	C10H15N4O14P3	C10H11N4O14P3	-4	Cytosol	C00081
ivACP[c]	Isovaleryl-ACP (iso-C5:0ACP)	C16H30N2O8PRS	C16H29N2O8PRS	-1	Cytosol
ivcoa[c]	Isovaleryl-CoA	C26H44N7O17P3S	C26H40N7O17P3S	-4	Cytosol	C02939
k[c]	potassium	K	K	1	Cytosol	C00238
k[e]	potassium	K	K	1	Extra-organism	C00238
lac-D[c]	D-Lactate	C3H6O3	C3H5O3	-1	Cytosol	C00256
lac-D[e]	D-Lactate	C3H6O3	C3H5O3	-1	Extra-organism	C00256
lac-L[c]	L-Lactate	C3H6O3	C3H5O3	-1	Cytosol	C00186
lac-L[e]	L-Lactate	C3H6O3	C3H5O3	-1	Extra-organism	C00186
LalaDglu[c]	L-alanine-D-glutamate	C8H14N2O5	C8H13N2O5	-1	Cytosol
LalaDglu[e]	L-alanine-D-glutamate	C8H14N2O5	C8H13N2O5	-1	Extra-organism
LalaDgluMdap[c]	L-alanine-D-glutamate-meso-2,6-diaminoheptanedioate	C15H26N4O8	C15H25N4O8	-1	Cytosol
LalaDgluMdapDala[c]	L-alanine-D-glutamate-meso-2,6-diaminoheptanedioate-D-alanine	C18H31N5O9	C18H30N5O9	-1	Cytosol
lald-L[c]	L-Lactaldehyde	C3H6O2	C3H6O2	0	Cytosol	C00424
lcts[c]	Lactose	C12H22O11	C12H22O11	0	Cytosol	C00243
lcts[e]	Lactose	C12H22O11	C12H22O11	0	Extra-organism	C00243
leu-L[c]	L-Leucine	C6H13NO2	C6H13NO2	0	Cytosol	C00123
leu-L[e]	L-Leucine	C6H13NO2	C6H13NO2	0	Extra-organism	C00123
leutrna[c]	L-Leucyl-tRNA(Leu)	C6H11NOR	C6H12NOR	1	Cytosol	C02047
Lfmkynr[c]	L-Formylkynurenine	C11H12N2O4	C11H12N2O4	0	Cytosol	C02700
lipoamp[c]	lipoyl-AMP	C18H26N5O8PS2	C18H25N5O8PS2	-1	Cytosol	C16238
lipoate[c]	Lipoate	C8H14O2S2	C8H14O2S2	0	Cytosol	C00725
lipoate[e]	Lipoate	C8H14O2S2	C8H14O2S2	0	Extra-organism	C00725
lipopb[c]	lipoate (protein bound)	C8H13OS2	C8H12OS2	1	Cytosol
Lkynr[c]	L-Kynurenine	C10H12N2O3	C10H12N2O3	0	Cytosol	C00328
lys-L[c]	L-Lysine	C6H14N2O2	C6H15N2O2	1	Cytosol	C00047
lys-L[e]	L-Lysine	C6H14N2O2	C6H15N2O2	1	Extra-organism	C00047
lystrna[c]	L-Lysine-tRNA (Lys)	C6H12N2OR	C6H14N2OR	2	Cytosol	C01931
lyx-L[c]	L-Lyxose	C5H10O5	C5H10O5	0	Cytosol	C01508
lyx-L[e]	L-Lyxose	C5H10O5	C5H10O5	0	Extra-organism	C01508
malACP[c]	Malonyl-[acyl-carrier protein]	C3H3O3R	C14H22N2O10PRS	-2	Cytosol	C01209
malACPme[c]	Malonyl-[acyl-carrier protein] methyl ester	C4H5O3R	C15H25N2O10PRS	-1	Cytosol
malcoa[c]	Malonyl-CoA	C24H38N7O19P3S	C24H33N7O19P3S	-5	Cytosol	C00083
mal-L[c]	L-Malate	C4H6O5	C4H4O5	-2	Cytosol	C00149
mal-L[e]	L-Malate	C4H6O5	C4H4O5	-2	Extra-organism	C00149
malt[c]	Maltose	C12H22O11	C12H22O11	0	Cytosol	C00208
malt[e]	Maltose	C12H22O11	C12H22O11	0	Extra-organism	C00208
malthp[c]	Maltoheptaose	C42H72O36	C42H72O36	0	Cytosol
malthp[e]	Maltoheptaose	C42H72O36	C42H72O36	0	Extra-organism
malthx[c]	Maltohexaose	C36H62O31	C36H62O31	0	Cytosol	C01936
malthx[e]	Maltohexaose	C36H62O31	C36H62O31	0	Extra-organism	C01936
maltpt[c]	Maltopentaose	C30H52O26	C30H52O26	0	Cytosol
maltpt[e]	Maltopentaose	C30H52O26	C30H52O26	0	Extra-organism
malttr[c]	Maltotriose	C18H32O16	C18H32O16	0	Cytosol	C01835
malttr[e]	Maltotriose	C18H32O16	C18H32O16	0	Extra-organism	C01835
maltttr[c]	Maltotetraose	C24H42O21	C24H42O21	0	Cytosol	C02052
maltttr[e]	Maltotetraose	C24H42O21	C24H42O21	0	Extra-organism	C02052
man[c]	D-Mannose	C6H12O6	C6H12O6	0	Cytosol	C00159
man[e]	D-Mannose	C6H12O6	C6H12O6	0	Extra-organism	C00159
man1p[c]	D-Mannose 1-phosphate	C6H13O9P	C6H11O9P	-2	Cytosol	C00636
man6p[c]	D-Mannose 6-phosphate	C6H13O9P	C6H11O9P	-2	Cytosol	C00275
melib[c]	Melibiose	C12H22O11	C12H22O11	0	Cytosol	C05402
melib[e]	Melibiose	C12H22O11	C12H22O11	0	Extra-organism	C05402
melt[c]	Melibiitol	C12H24O11	C12H24O11	0	Cytosol	C05399
melt[e]	Melibiitol	C12H24O11	C12H24O11	0	Extra-organism	C05399
meoh[c]	Methanol	CH4O1	CH4O1	0	Cytosol	C00132
meoh[e]	Methanol	CH4O1	CH4O1	0	Extra-organism	C00132
methf[c]	5,10-Methenyltetrahydrofolate	C20H22N7O6	C20H20N7O6	-1	Cytosol	C00445
methoxymACPJ[c]	Methoxymalonyl-ACPJ	C4H5O4R	C15H26O11PSR	-1		C18616
met-L[c]	L-Methionine	C5H11NO2S	C5H11NO2S	0	Cytosol	C00073
met-L[e]	L-Methionine	C5H11NO2S	C5H11NO2S	0	Extra-organism	C00073
metsox-R-L[c]	L-methionine-R-sulfoxide	C5H11NO3S	C5H11NO3S	0	Cytosol	C15998
metsox-S-L[c]	L-Methionine Sulfoxide	C5H11NO3S	C5H11NO3S	0	Cytosol	C02989
mettrna[c]	L-Methionyl-tRNA (Met)	C5H9NOSR	C5H10NOSR	1	Cytosol	C02430
mg2[c]	magnesium	Mg	Mg	2	Cytosol	C00305
mg2[e]	magnesium	Mg	Mg	2	Extra-organism	C00305
mhpglu[c]	5-Methyltetrahydropteroyltri-L-glutamate	C25H36N8O12	C25H36N8O12	0	Cytosol	C04489
mi1p-D[c]	1D-myo-Inositol 1-phosphate	C6H13O9P	C6H11O9P	-2	Cytosol	C01177
mi1p-L[c]	1L-myo-Inositol 1-phosphate	C6H13O9P	C6H11O9P	-2	Cytosol	C04006
mlthf[c]	5,10-Methylenetetrahydrofolate	C20H23N7O6	C20H21N7O6	-2	Cytosol	C00143
mmcoa-R[c]	(R)-Methylmalonyl-CoA	C25H40N7O19P3S	C25H35N7O19P3S	-5	Cytosol	C01213
mmcoa-S[c]	(S)-Methylmalonyl-CoA	C25H40N7O19P3S	C25H35N7O19P3S	-5	Cytosol	C00683
mmtsa[c]	(S)-Methylmalonate semialdehyde	C4H6O3	C4H5O3	-1	Cytosol	C06002
mn2[c]	Mn2+	Mn	Mn	2	Cytosol	C00034
mn2[e]	Mn2+	Mn	Mn	2	Extra-organism	C00034
mnl[c]	D-Mannitol	C6H14O6	C6H14O6	0	Cytosol	C00392
mnl[e]	D-Mannitol	C6H14O6	C6H14O6	0	Extra-organism	C00392
moadamp[c]	MoaD Protein with bound AMP	C11H13N5O8P1X	C11H12N5O8P1X	-1	Cytosol
moadcoo[c]	MoaD Protein with carboxylate	C1O2H1X	C1O2X	-1	Cytosol
moadcosh[c]	MoaD Protein with thiocarboxylate	C1H1O1S1X	C1H1O1S1X	0	Cytosol
mobd[c]	Molybdate	H2MoO4	MoO4	-2	Cytosol	C06232
mobd[e]	Molybdate	H2MoO4	MoO4	-2	Extra-organism	C06232
moco[c]	molybdenum cofactor	C10H12N5O8PS2Mo	C10H10N5O8PS2Mo	-2	Cytosol	C18237
mocogdp[c]	molybdopterin guanine dinucleotide	C20H24N10O15P2S2Mo	C20H22N10O15P2S2Mo	-2	Cytosol
mpt[c]	molybdopterin	C10H12N5O6PS2Cu	C10H10N5O6PS2Cu	-2	Cytosol	C05924
mptamp[c]	adenylated molybdopterin	C20H24N10O12P2S2Cu	C20H22N10O12P2S2Cu	-2	Cytosol
mql9[c]	Menaquinol 9	C56H82O2	C56H82O2	0	Cytosol	C05819
mqn9[c]	Menaquinone 9	C56H80O2	C56H80O2	0	Cytosol	C00828
msa[c]	Malonate semialdehyde	C3H4O3	C3H3O3	-1	Cytosol	C00222
mscoa-S[c]	(2S)-methylsuccinyl-CoA	C26H42N7O19P3S	C26H37N7O19P3S	-5	Cytosol	C18324
msh[c]	mycothiol (reduced)	C17H30N2O12S	C17H30N2O12S	0	Cytosol	C06717
mssg[c]	mycothiol (oxidized - dimer)	C34H58N4O24S2	C34H58N4O24S2	0	Cytosol
murein3px4p[c]	two disacharide linked murein units, tripeptide crosslinked tetrapeptide (A2pm->D-ala) (middle of chain)	C71H111N13O38	C71H107N13O38	-4	Cytosol
murein4p3p[c]	two linked disacharide tetrapeptide and tripeptide murein units (uncrosslinked, middle of chain)	C71H113N13O39	C71H109N13O39	-4	Cytosol
murein4p4p[c]	two linked disacharide tetrapeptide murein units (uncrosslinked, middle of chain)	C74H118N14O40	C74H114N14O40	-4	Cytosol
murein4px4p[c]	two disacharide linked murein units, tetrapeptide corsslinked tetrapeptide (A2pm->D-ala) (middle of chain)	C74H116N14O39	C74H112N14O39	-4	Cytosol
murein4px4p4p[c]	three disacharide linked murein units (tetrapeptide crosslinked tetrapeptide (A2pm->D-ala), one uncrosslinked tetrapaptide) (middle of chain)	C111H175N21O59	C111H169N21O59	-6	Cytosol
murein4px4px4p[c]	three disacharide linked murein units (tetrapeptide crosslinked tetrapeptide (A2pm->D-ala) & tetrapeptide corsslinked tetrapeptide (A2pm->D-ala)) (middle of chain)	C111H173N21O58	C111H167N21O58	-6	Cytosol
murein5p3p[c]	two linked disacharide pentapeptide and tripeptide murein units (uncrosslinked, middle of chain)	C74H118N14O40	C74H114N14O40	-4	Cytosol
murein5p4p[c]	two linked disacharide pentapeptide and tetrapeptide murein units (uncrosslinked, middle of chain)	C77H123N15O41	C77H119N15O41	-4	Cytosol
murein5p5p[c]	two linked disacharide pentapeptide murein units (uncrosslinked, middle of chain)	C80H128N16O42	C80H124N16O42	-4	Cytosol
murein5p5p5p[c]	three linked disacharide pentapeptide murein units (uncrosslinked, middle of chain)	C120H192N24O63	C120H186N24O63	-6	Cytosol
murein5px3p[c]	two disacharide linked murein units, pentapeptide corsslinked tripeptide (A2pm->A2pm) (middle of chain)	C74H116N14O39	C74H112N14O39	-4	Cytosol
murein5px4p[c]	two disacharide linked murein units, pentapeptide crosslinked tetrapeptide (A2pm->D-ala) (middle of chain)	C77H121N15O40	C77H117N15O40	-4	Cytosol
murein5px4px4p[c]	three disacharide linked murein units (pentapeptide crosslinked tetrapeptide (A2pm->D-ala) tetrapeptide corsslinked tetrapeptide (A2pm->D-ala)) (middle of chain)	C114H178N22O59	C114H172N22O59	-6	Cytosol
myrsACP[c]	Myristoyl-ACP (n-C14:0ACP)	C25H48N2O8PRS	C25H47N2O8PRS	-1	Cytosol	C05761
n2o[c]	Nitrous oxide	N2O	N2O	0	Cytosol	C00887
n2o[e]	Nitrous oxide	N2O	N2O	0	Extra-organism	C00887
na1[c]	Sodium	Na	Na	1	Cytosol	C01330
na1[e]	Sodium	Na	Na	1	Extra-organism	C01330
na15dap[c]	N-3-aminopropyl-1,5-diaminopentane	C8H21N3	C8H24N3	3	Cytosol	C16565
nac[c]	Nicotinate	C6H5NO2	C6H4NO2	-1	Cytosol	C00253
nac[e]	Nicotinate	C6H5NO2	C6H4NO2	-1	Extra-organism	C00253
nac24dab[c]	N4-acetyl-L-2.4-diaminobutanoate	C6H12N2O3	C6H12N2O3	0	Cytosol
nad[c]	Nicotinamide adenine dinucleotide	C21H28N7O14P2	C21H26N7O14P2	-1	Cytosol	C00003
nadh[c]	Nicotinamide adenine dinucleotide - reduced	C21H29N7O14P2	C21H27N7O14P2	-2	Cytosol	C00004
nadp[c]	Nicotinamide adenine dinucleotide phosphate	C21H28N7O17P3	C21H25N7O17P3	-3	Cytosol	C00006
nadph[c]	Nicotinamide adenine dinucleotide phosphate - reduced	C21H30N7O17P3	C21H26N7O17P3	-4	Cytosol	C00005
ncam[c]	Nicotinamide	C6H6N2O	C6H6N2O	0	Cytosol	C00153
nformanth[c]	N-Formylanthranilate	C8H7NO3	C8H6NO3	-1	Cytosol	C05653
nh4[c]	Ammonium	H3N	H4N	1	Cytosol	C01342
nh4[e]	Ammonium	H3N	H4N	1	Extra-organism	C01342
ni2[c]	nickel	Ni	Ni	2	Cytosol	C00291
ni2[e]	nickel	Ni	Ni	2	Extra-organism	C00291
nicrnt[c]	Nicotinate D-ribonucleotide	C11H15NO9P	C11H12NO9P	-2	Cytosol	C01185
nmn[c]	NMN	C11H15N2O8P	C11H14N2O8P	-1	Cytosol	C00455
nmn[e]	NMN	C11H15N2O8P	C11H14N2O8P	-1	Extra-organism	C00455
nndp[c]	all-trans-Nonaprenyl diphosphate	C45H76O7P2	C45H73O7P2	-3	Cytosol	C04145
no[c]	Nitric oxide	NO	NO	0	Cytosol	C00533
no[e]	Nitric oxide	NO	NO	0	Extra-organism	C00533
no2[c]	Nitrite	HNO2	NO2	-1	Cytosol	C00088
no2[e]	Nitrite	HNO2	NO2	-1	Extra-organism	C00088
no3[c]	Nitrate	HNO3	NO3	-1	Cytosol	C00244
no3[e]	Nitrate	HNO3	NO3	-1	Extra-organism	C00244
nonACP[c]	Nonanoyl-ACP (n-C9:0ACP)	C20H38N2O8PRS	C20H37N2O8PRS	-1	Cytosol
o2[c]	O2	O2	O2	0	Cytosol	C00007
o2[e]	O2	O2	O2	0	Extra-organism	C00007
o2s[c]	Superoxide anion	O2	O2	-1	Cytosol	C00704
oaa[c]	Oxaloacetate	C4H4O5	C4H2O5	-2	Cytosol	C00036
oc2coa[c]	trans-Oct-2-enoyl-CoA	C29H48N7O18P3S	C29H44N7O17P3S	-4	Cytosol	C05276
ocACP[c]	Octanoyl-ACP (n-C8:0ACP)	C19H36N2O8PRS	C19H35N2O8PRS	-1	Cytosol	C05752
occoa[c]	Octanoyl-CoA (n-C8:0CoA)	C29H50N7O17P3S	C29H46N7O17P3S	-4	Cytosol	C01944
ocdca[c]	octadecanoate (n-C18:0)	C18H36O2	C18H35O2	-1	Cytosol	C01530
ocdcaACP[c]	Octadecanoyl-ACP (n-C18:0ACP)	C29H56N2O8PRS	C29H55N2O8PRS	-1	Cytosol	C04088
ocdcap[c]	Octadecanoyl-phosphate (n-C18:0)	C18H37O5P	C18H36O5P	-1	Cytosol
ocdcea[c]	octadecenoate (n-C18:1)	C18H34O2	C18H33O2	-1	Cytosol	C00712
ocdceap[c]	Octadecanoyl-phosphate (n-C18:1)	C18H35O5P	C18H34O5P	-1	Cytosol
octa[c]	octanoate (n-C8:0)	C8H16O2	C8H15O2	-1	Cytosol	C06423
octapb[c]	octanoate (protein bound)	C8H14O	C8H15O	1	Cytosol
octdp[c]	all-trans-Octaprenyl diphosphate	C40H68O7P2	C40H65O7P2	-3	Cytosol	C04146
octeACP[c]	cis-octadec-11-enoyl-[acyl-carrier protein] (n-C18:1)	C29H54N2O8PRS	C29H53N2O8PRS	-1	Cytosol
od2coa[c]	trans-Octadec-2-enoyl-CoA	C39H68N7O17P3S	C39H64N7O17P3S	-4	Cytosol	C16218
odecoa[c]	Octadecenoyl-CoA (n-C18:1CoA)	C39H68N7O17P3S	C39H64N7O17P3S	-4	Cytosol	C00510
ogmeACP[c]	3-Oxo-glutaryl-[acyl-carrier protein] methyl ester	C6H7O4R	C17H27N2O11PRS	-1	Cytosol
ohpb[c]	2-Oxo-3-hydroxy-4-phosphobutanoate	C4H7O8P	C4H4O8P	-3	Cytosol	C06054
opmeACP[c]	3-Oxo-pimeloyl-[acyl-carrier protein] methyl ester	C8H11O4R	C19H31N2O11PRS	-1	Cytosol
orn[c]	Ornithine	C5H12N2O2	C5H13N2O2	1	Cytosol	C01602
orn[e]	Ornithine	C5H12N2O2	C5H13N2O2	1	Extra-organism	C01602
orot[c]	Orotate	C5H4N2O4	C5H3N2O4	-1	Cytosol	C00295
orot[e]	Orotate	C5H4N2O4	C5H3N2O4	-1	Extra-organism	C00295
orot5p[c]	Orotidine 5'-phosphate	C10H13N2O11P	C10H10N2O11P	-3	Cytosol	C01103
oxa[c]	Oxalate	C2H2O4	C2O4	-2	Cytosol	C00209
oxadpcoa[c]	3-Oxoadipyl-CoA	C27H42N7O20P3S	C27H37N7O20P3S	-5	Cytosol	C02232
oxalcoa[c]	Oxalyl-CoA	C23H36N7O19P3S	C23H31N7O19P3S	-5	Cytosol	C00313
oxptn[c]	5-Oxopentanoate	C5H8O3	C5H7O3	-1	Cytosol	C03273
pa120[c]	1,2-didodecanoyl-sn-glycerol 3-phosphate	C27H53O8P1	C27H51O8P1	-2	Cytosol	C00416
pa140[c]	1,2-ditetradecanoyl-sn-glycerol 3-phosphate	C31H61O8P1	C31H59O8P1	-2	Cytosol	C00416
pa141[c]	1,2-ditetradec-7-enoyl-sn-glycerol 3-phosphate	C31H57O8P1	C31H55O8P1	-2	Cytosol	C00416
pa150[c]	1,2-dipentadecanoyl-sn-glycerol 3-phosphate	C33H65O8P1	C33H63O8P1	-2	Cytosol	C00416
pa160[c]	1,2-dihexadecanoyl-sn-glycerol 3-phosphate	C35H69O8P1	C35H67O8P1	-2	Cytosol	C00416
pa161[c]	1,2-dihexadec-9-enoyl-sn-glycerol 3-phosphate	C35H65O8P1	C35H63O8P1	-2	Cytosol	C00416
pa170[c]	1,2-diheptadecanoyl-sn-glycerol 3-phosphate	C37H73O8P1	C37H71O8P1	-2	Cytosol	C00416
pa180[c]	1,2-dioctadecanoyl-sn-glycerol 3-phosphate	C39H77O8P1	C39H75O8P1	-2	Cytosol	C00416
pa181[c]	1,2-dioctadec-11-enoyl-sn-glycerol 3-phosphate	C39H73O8P1	C39H71O8P1	-2	Cytosol	C00416
paai150[c]	1,2-diante-isopentadecanoyl-sn-glycerol 3-phosphate	C33H65O8P1	C33H63O8P1	-2	Cytosol	C00416
paai170[c]	1,2-diante-isoheptadecanoyl-sn-glycerol 3-phosphate	C37H73O8P1	C37H71O8P1	-2	Cytosol	C00416
pac[c]	Phenylacetic acid	C8H8O2	C8H7O2	-1	Cytosol	C07086
pacald[c]	Phenylacetaldehyde	C8H8O	C8H8O	0	Cytosol	C00601
pacald[e]	Phenylacetaldehyde	C8H8O	C8H8O	0	Extra-organism	C00601
pai140[c]	1,2-diisotetradecanoyl-sn-glycerol 3-phosphate	C31H61O8P1	C31H59O8P1	-2	Cytosol	C00416
pai150[c]	1,2-diisopentadecanoyl-sn-glycerol 3-phosphate	C33H65O8P1	C33H63O8P1	-2	Cytosol	C00416
pai160[c]	1,2-diisohexadecanoyl-sn-glycerol 3-phosphate	C35H69O8P1	C35H67O8P1	-2	Cytosol	C00416
pai170[c]	1,2-diisoheptadecanoyl-sn-glycerol 3-phosphate	C37H73O8P1	C37H71O8P1	-2	Cytosol	C00416
pai180[c]	1,2-diisooctadecanoyl-sn-glycerol 3-phosphate	C39H77O8P1	C39H75O8P1	-2	Cytosol	C00416
palmACP[c]	Palmitoyl-ACP (n-C16:0ACP)	C27H52N2O8PRS	C27H51N2O8PRS	-1	Cytosol	C05764
pan4p[c]	Pantetheine 4'-phosphate	C11H23N2O7PS	C11H21N2O7PS	-2	Cytosol	C01134
pant-R[c]	(R)-Pantoate	C6H12O4	C6H11O4	-1	Cytosol	C00522
pap[c]	Adenosine 3',5'-bisphosphate	C10H15N5O10P2	C10H11N5O10P2	-4	Cytosol	C00054
paps[c]	3'-Phosphoadenylyl sulfate	C10H15N5O13P2S	C10H11N5O13P2S	-4	Cytosol	C00053
PCPredO[c]	peptidyl carrier protein (redO)	C11H22N2O7PRS	C11H21N2O7PRS	-1	Cytosol
pdx5p[c]	Pyridoxine 5'-phosphate	C8H12NO6P	C8H10NO6P	-2	Cytosol	C00627
pe120[c]	phosphatidylethanolamine (didodecanoyl, n-C12:0)	C29H58N1O8P1	C29H58N1O8P1	0	Cytosol	C00350
pe140[c]	phosphatidylethanolamine (ditetradecanoyl, n-C14:0)	C33H66N1O8P1	C33H66N1O8P1	0	Cytosol	C00350
pe141[c]	phosphatidylethanolamine (ditetradec-7-enoyl, n-C14:1)	C33H62N1O8P1	C33H62N1O8P1	0	Cytosol	C00350
pe150[c]	phosphatidylethanolamine (dipentadecanoyl, n-C15:0)	C35H70N1O8P1	C35H70N1O8P1	0	Cytosol	C00350
pe160[c]	phosphatidylethanolamine (dihexadecanoyl, n-C16:0)	C37H74N1O8P1	C37H74N1O8P1	0	Cytosol	C00350
pe161[c]	phosphatidylethanolamine (dihexadec-9enoyl, n-C16:1)	C37H70N1O8P1	C37H70N1O8P1	0	Cytosol	C00350
pe170[c]	phosphatidylethanolamine (diheptadecanoyl, n-C17:0)	C39H78N1O8P1	C39H78N1O8P1	0	Cytosol	C00350
pe180[c]	phosphatidylethanolamine (dioctadecanoyl, n-C18:0)	C41H82N1O8P1	C41H82N1O8P1	0	Cytosol	C00350
pe181[c]	phosphatidylethanolamine (dioctadec-11-enoyl, n-C18:1)	C41H78N1O8P1	C41H78N1O8P1	0	Cytosol	C00350
peai150[c]	phosphatidylethanolamine (diante-isopentadecanoyl, ante-iso-C15:0)	C35H70N1O8P1	C35H70N1O8P1	0	Cytosol	C00350
peai170[c]	phosphatidylethanolamine (diante-isoheptadecanoyl, ante-iso-C17:0)	C39H78N1O8P1	C39H78N1O8P1	0	Cytosol	C00350
peamn[c]	Phenethylamine	C8H11N	C8H12N	1	Cytosol	C05332
pei140[c]	phosphatidylethanolamine (diisotetradecanoyl, iso-C14:0)	C33H66N1O8P1	C33H66N1O8P1	0	Cytosol	C00350
pei150[c]	phosphatidylethanolamine (diisopentadecanoyl, iso-C15:0)	C35H70N1O8P1	C35H70N1O8P1	0	Cytosol	C00350
pei160[c]	phosphatidylethanolamine (diisohexadecanoyl, iso-C16:0)	C37H74N1O8P1	C37H74N1O8P1	0	Cytosol	C00350
pei170[c]	phosphatidylethanolamine (diisoheptadecanoyl, iso-C17:0)	C39H78N1O8P1	C39H78N1O8P1	0	Cytosol	C00350
pei180[c]	phosphatidylethanolamine (diisooctadecanoyl, iso-C18:0)	C41H82N1O8P1	C41H82N1O8P1	0	Cytosol	C00350
pep[c]	Phosphoenolpyruvate	C3H5O6P	C3H2O6P	-3	Cytosol	C00074
pg120[c]	Phosphatidylglycerol (didodecanoyl, n-C12:0)	C30H59O10P1	C30H58O10P1	-1	Cytosol	C00344
pg140[c]	Phosphatidylglycerol (ditetradecanoyl, n-C14:0)	C34H67O10P1	C34H66O10P1	-1	Cytosol	C00344
pg141[c]	Phosphatidylglycerol (ditetradec-7-enoyl, n-C14:1)	C34H63O10P1	C34H62O10P1	-1	Cytosol	C00344
pg150[c]	Phosphatidylglycerol (dipentadecanoyl, n-C15:0)	C36H71O10P1	C36H70O10P1	-1	Cytosol	C00344
pg160[c]	Phosphatidylglycerol (dihexadecanoyl, n-C16:0)	C38H75O10P1	C38H74O10P1	-1	Cytosol	C00344
pg161[c]	Phosphatidylglycerol (dihexadec-9-enoyl, n-C16:1)	C38H71O10P1	C38H70O10P1	-1	Cytosol	C00344
pg170[c]	Phosphatidylglycerol (diheptadecanoyl, n-C17:0)	C40H79O10P1	C40H78O10P1	-1	Cytosol	C00344
pg180[c]	Phosphatidylglycerol (dioctadecanoyl, n-C18:0)	C42H83O10P1	C42H82O10P1	-1	Cytosol	C00344
pg181[c]	Phosphatidylglycerol (dioctadec-11-enoyl, n-C18:1)	C42H79O10P1	C42H78O10P1	-1	Cytosol	C00344
pgai150[c]	Phosphatidylglycerol (diante-isopentadecanoyl, ante-iso-C15:0)	C36H71O10P1	C36H70O10P1	-1	Cytosol	C00344
pgai170[c]	Phosphatidylglycerol (diante-isoheptadecanoyl, ante-iso-C17:0)	C40H79O10P1	C40H78O10P1	-1	Cytosol	C00344
pgi140[c]	Phosphatidylglycerol (diisotetradecanoyl, iso-C14:0)	C34H67O10P1	C34H66O10P1	-1	Cytosol	C00344
pgi150[c]	Phosphatidylglycerol (diisopentadecanoyl, iso-C15:0)	C36H71O10P1	C36H70O10P1	-1	Cytosol	C00344
pgi160[c]	Phosphatidylglycerol (diisohexadecanoyl, iso-C16:0)	C38H75O10P1	C38H74O10P1	-1	Cytosol	C00344
pgi170[c]	Phosphatidylglycerol (diisoheptadecanoyl, iso-C17:0)	C40H79O10P1	C40H78O10P1	-1	Cytosol	C00344
pgi180[c]	Phosphatidylglycerol (diisooctadecanoyl, iso-C18:0)	C42H83O10P1	C42H82O10P1	-1	Cytosol	C00344
pgp120[c]	Phosphatidylglycerophosphate (didodecanoyl, n-C12:0)	C30H60O13P2	C30H57O13P2	-3	Cytosol	C03892
pgp140[c]	Phosphatidylglycerophosphate (ditetradecanoyl, n-C14:0)	C34H68O13P2	C34H65O13P2	-3	Cytosol	C03892
pgp141[c]	Phosphatidylglycerophosphate (ditetradec-7-enoyl, n-C14:1)	C34H64O13P2	C34H61O13P2	-3	Cytosol	C03892
pgp150[c]	Phosphatidylglycerophosphate (dipentadecanoyl, n-C15:0)	C36H72O13P2	C36H69O13P2	-3	Cytosol	C03892
pgp160[c]	Phosphatidylglycerophosphate (dihexadecanoyl, n-C16:0)	C38H76O13P2	C38H73O13P2	-3	Cytosol	C03892
pgp161[c]	Phosphatidylglycerophosphate (dihexadec-9-enoyl, n-C16:1)	C38H72O13P2	C38H69O13P2	-3	Cytosol	C03892
pgp170[c]	Phosphatidylglycerophosphate (diheptadecanoyl, n-C17:0)	C40H80O13P2	C40H77O13P2	-3	Cytosol	C03892
pgp180[c]	Phosphatidylglycerophosphate (dioctadecanoyl, n-C18:0)	C42H84O13P2	C42H81O13P2	-3	Cytosol	C03892
pgp181[c]	Phosphatidylglycerophosphate (dioctadec-11-enoyl, n-C18:1)	C42H80O13P2	C42H77O13P2	-3	Cytosol	C03892
pgpai150[c]	Phosphatidylglycerophosphate (diante-isopentadecanoyl, ante-iso-C15:0)	C36H72O13P2	C36H69O13P2	-3	Cytosol	C03892
pgpai170[c]	Phosphatidylglycerophosphate (diante-isoheptadecanoyl, ante-iso-C17:0)	C40H80O13P2	C40H77O13P2	-3	Cytosol	C03892
pgpi140[c]	Phosphatidylglycerophosphate (diisotetradecanoyl, iso-C14:0)	C34H68O13P2	C34H65O13P2	-3	Cytosol	C03892
pgpi150[c]	Phosphatidylglycerophosphate (diisopentadecanoyl, iso-C15:0)	C36H72O13P2	C36H69O13P2	-3	Cytosol	C03892
pgpi160[c]	Phosphatidylglycerophosphate (diisohexadecanoyl, iso-C16:0)	C38H76O13P2	C38H73O13P2	-3	Cytosol	C03892
pgpi170[c]	Phosphatidylglycerophosphate (diisoheptadecanoyl, iso-C17:0)	C40H80O13P2	C40H77O13P2	-3	Cytosol	C03892
pgpi180[c]	Phosphatidylglycerophosphate (diisooctadecanoyl, iso-C18:0)	C42H84O13P2	C42H81O13P2	-3	Cytosol	C03892
phaccoa[c]	Phenylacetyl-CoA	C29H42N7O17P3S	C29H38N7O17P3S	-4	Cytosol	C00582
phe-L[c]	L-Phenylalanine	C9H11NO2	C9H11NO2	0	Cytosol	C00079
phe-L[e]	L-Phenylalanine	C9H11NO2	C9H11NO2	0	Extra-organism	C00079
pheme[c]	Protoheme	C34H32FeN4O4	C34H30FeN4O4	-2	Cytosol	C00032
phetrna[c]	L-Phenylalanyl-tRNA(Phe)	C9H9NOR	C9H10NOR	1	Cytosol	C03511
phom[c]	O-Phospho-L-homoserine	C4H10NO6P	C4H8NO6P	-2	Cytosol	C01102
phpyr[c]	Phenylpyruvate	C9H8O3	C9H7O3	-1	Cytosol	C00166
phthr[c]	O-Phospho-4-hydroxy-L-threonine	C4H10NO7P	C4H8NO7P	-2	Cytosol	C06055
pi[c]	Phosphate	H3O4P	HO4P	-2	Cytosol	C00009
pi[e]	Phosphate	H3O4P	HO4P	-2	Extra-organism	C00009
pi120[c]	phosphatidylinositol (didodecanoyl, n-C12:0)	C33H63O13P1	C33H62O13P1	-1	Cytosol	C01194
pi140[c]	phosphatidylinositol (ditetradecanoyl, n-C14:0)	C37H71O13P1	C37H70O13P1	-1	Cytosol	C01194
pi141[c]	phosphatidylinositol (ditetradec-7-enoyl, n-C14:1)	C37H67O13P1	C37H66O13P1	-1	Cytosol	C01194
pi150[c]	phosphatidylinositol (dipentadecanoyl, n-C15:0)	C39H75O13P1	C39H74O13P1	-1	Cytosol	C01194
pi160[c]	phosphatidylinositol (dihexadecanoyl, n-C16:0)	C41H79O13P1	C41H78O13P1	-1	Cytosol	C01194
pi161[c]	phosphatidylinositol (dihexadec-9enoyl, n-C16:1)	C41H75O13P1	C41H74O13P1	-1	Cytosol	C01194
pi170[c]	phosphatidylinositol (diheptadecanoyl, n-C17:0)	C43H83O13P1	C43H82O13P1	-1	Cytosol	C01194
pi180[c]	phosphatidylinositol (dioctadecanoyl, n-C18:0)	C45H87O13P1	C45H86O13P1	-1	Cytosol	C01194
pi181[c]	phosphatidylinositol (dioctadec-11-enoyl, n-C18:1)	C45H83O13P1	C45H82O13P1	-1	Cytosol	C01194
piai150[c]	phosphatidylinositol (diante-isopentadecanoyl, ante-iso-C15:0)	C39H75O13P1	C39H74O13P1	-1	Cytosol	C01194
piai170[c]	phosphatidylinositol (diante-isoheptadecanoyl, ante-iso-C17:0)	C43H83O13P1	C43H82O13P1	-1	Cytosol	C01194
pii140[c]	phosphatidylinositol (diisotetradecanoyl, iso-C14:0)	C37H71O13P1	C37H70O13P1	-1	Cytosol	C01194
pii150[c]	phosphatidylinositol (diisopentadecanoyl, iso-C15:0)	C39H75O13P1	C39H74O13P1	-1	Cytosol	C01194
pii160[c]	phosphatidylinositol (diisohexadecanoyl, iso-C16:0)	C41H79O13P1	C41H78O13P1	-1	Cytosol	C01194
pii170[c]	phosphatidylinositol (diisoheptadecanoyl, iso-C17:0)	C43H83O13P1	C43H82O13P1	-1	Cytosol	C01194
pii180[c]	phosphatidylinositol (diisooctadecanoyl, iso-C18:0)	C45H87O13P1	C45H86O13P1	-1	Cytosol	C01194
pimACP[c]	Pimeloyl-[acyl-carrier protein]	C7H10O3R	C18H31N2O10PRS	-1	Cytosol
pipecolate[c]	2-Piperidinecarboxylic acid;	C6H11NO2	C6H11NO2	0	Cytosol	C00408
pmeACP[c]	Pimeloyl-[acyl-carrier protein] methyl ester	C8H13O3R	C19H33N2O10PRS	-1	Cytosol
pmtcoa[c]	Palmitoyl-CoA (n-C16:0CoA)	C37H66N7O17P3S	C37H62N7O17P3S	-4	Cytosol	C00154
pnto-R[c]	(R)-Pantothenate	C9H17NO5	C9H16NO5	-1	Cytosol	C00864
pnto-R[e]	(R)-Pantothenate	C9H17NO5	C9H16NO5	-1	Extra-organism	C00864
ppa[c]	Propionate (n-C3:0)	C3H6O2	C3H5O2	-1	Cytosol	C00163
ppa[e]	Propionate (n-C3:0)	C3H6O2	C3H5O2	-1	Extra-organism	C00163
ppACP[c]	Propionyl-ACP (n-C3:0ACP)	C14H26N2O8PRS	C14H25N2O8PRS	-1	Cytosol
ppap[c]	Propanoyl phosphate	C3H7O5P	C3H5O5P	-2	Cytosol	C02876
ppbng[c]	Porphobilinogen	C10H14N2O4	C10H13N2O4	-1	Cytosol	C00931
ppcoa[c]	Propanoyl-CoA	C24H40N7O17P3S	C24H36N7O17P3S	-4	Cytosol	C00100
ppdp[c]	all-trans-Pentaprenyl diphosphate	C25H44O7P2	C25H41O7P2	-3	Cytosol	C04217
ppgpp[c]	Guanosine 3',5'-bis(diphosphate)	C10H17N5O17P4	C10H11N5O17P4	-6	Cytosol	C01228
pphn[c]	Prephenate	C10H10O6	C10H8O6	-2	Cytosol	C00254
ppi[c]	Diphosphate	H4O7P2	HO7P2	-3	Cytosol	C00013
ppp9[c]	Protoporphyrin	C34H34N4O4	C34H32N4O4	-2	Cytosol	C02191
pppg9[c]	Protoporphyrinogen IX	C34H40N4O4	C34H38N4O4	-2	Cytosol	C01079
pppi[c]	Inorganic triphosphate	H5O10P3	HO10P3	-4	Cytosol	C00536
pprdn[c]	Piperideine	C5H9N	C5H9N	0	Cytosol	C06181
pram[c]	5-Phospho-beta-D-ribosylamine	C5H12NO7P	C5H11NO7P	-1	Cytosol	C03090
pran[c]	N-(5-Phospho-D-ribosyl)anthranilate	C12H16NO9P	C12H13NO9P	-3	Cytosol	C04302
prbamp[c]	1-(5-Phosphoribosyl)-AMP	C15H23N5O14P2	C15H19N5O14P2	-4	Cytosol	C02741
prbatp[c]	1-(5-Phosphoribosyl)-ATP	C15H25N5O20P4	C15H19N5O20P4	-6	Cytosol	C02739
pre3a[c]	Precorrin 3A	C43H50N4O16	C43H43N4O16	-7	Cytosol	C05772
pre3b[c]	Precorrin 3B	C43H50N4O17	C43H44N4O17	-6	Cytosol	C06406
pre4[c]	Precorrin 4	C44H52N4O17	C44H44N4O17	-8	Cytosol	C06407
pre5[c]	Precorrin 5	C45H54N4O17	C45H46N4O17	-8	Cytosol	C06416
pre6a[c]	Precorrin 6A	C44H54N4O16	C44H47N4O16	-7	Cytosol	C06320
pre6b[c]	Precorrin 6B	C44H56N4O16	C44H49N4O16	-7	Cytosol	C06319
pre8[c]	Precorrin 8	C45H60N4O14	C45H53N4O14	-7	Cytosol	C06408
preFK520[c]
prfp[c]	1-(5-Phosphoribosyl)-5-[(5-phosphoribosylamino)methylideneamino]imidazole-4-carboxamide	C15H25N5O15P2	C15H21N5O15P2	-4	Cytosol	C04896
prlp[c]	5-[(5-phospho-1-deoxyribulos-1-ylamino)methylideneamino]-1-(5-phosphoribosyl)imidazole-4-carboxamide	C15H25N5O15P2	C15H21N5O15P2	-4	Cytosol	C04916
progly[c]	L-Prolinylglycine	C7H12N2O3	C7H12N2O3	0	Cytosol
pro-L[c]	L-Proline	C5H9NO2	C5H9NO2	0	Cytosol	C00148
pro-L[e]	L-Proline	C5H9NO2	C5H9NO2	0	Extra-organism	C00148
protrna[c]	L-Prolyl-tRNA(Pro)	C5H9NOR	C5H8NOR	1	Cytosol	C02702
prpp[c]	5-Phospho-alpha-D-ribose 1-diphosphate	C5H13O14P3	C5H8O14P3	-5	Cytosol	C00119
ps120[c]	phosphatidylserine (didodecanoyl, n-C12:0)	C30H58N1O10P1	C30H57N1O10P1	-1	Cytosol	C02737
ps140[c]	phosphatidylserine (ditetradecanoyl, n-C14:0)	C34H66N1O10P1	C34H65N1O10P1	-1	Cytosol	C02737
ps141[c]	phosphatidylserine (ditetradec-7-enoyl, n-C14:1)	C34H62N1O10P1	C34H61N1O10P1	-1	Cytosol	C02737
ps150[c]	phosphatidylserine (dipentadecanoyl, n-C15:0)	C36H70N1O10P1	C36H69N1O10P1	-1	Cytosol	C02737
ps160[c]	phosphatidylserine (dihexadecanoyl, n-C16:0)	C38H74N1O10P1	C38H73N1O10P1	-1	Cytosol	C02737
ps161[c]	phosphatidylserine (dihexadec-9-enoyl, n-C16:1)	C38H70N1O10P1	C38H69N1O10P1	-1	Cytosol	C02737
ps170[c]	phosphatidylserine (diheptadecanoyl, n-C17:0)	C40H78N1O10P1	C40H77N1O10P1	-1	Cytosol	C02737
ps180[c]	phosphatidylserine (dioctadecanoyl, n-C18:0)	C42H82N1O10P1	C42H81N1O10P1	-1	Cytosol	C02737
ps181[c]	phosphatidylserine (dioctadec-11-enoyl, n-C18:1)	C42H78N1O10P1	C42H77N1O10P1	-1	Cytosol	C02737
psai150[c]	phosphatidylserine (diante-isopentadecanoyl, ante-iso-C15:0)	C36H70N1O10P1	C36H69N1O10P1	-1	Cytosol	C02737
psai170[c]	phosphatidylserine (diante-isoheptadecanoyl, ante-iso-C17:0)	C40H78N1O10P1	C40H77N1O10P1	-1	Cytosol	C02737
pser-L[c]	O-Phospho-L-serine	C3H8NO6P	C3H6NO6P	-2	Cytosol	C01005
psi140[c]	phosphatidylserine (diisotetradecanoyl, iso-C14:0)	C34H66N1O10P1	C34H65N1O10P1	-1	Cytosol	C02737
psi150[c]	phosphatidylserine (diisopentadecanoyl, iso-C15:0)	C36H70N1O10P1	C36H69N1O10P1	-1	Cytosol	C02737
psi160[c]	phosphatidylserine (diisohexadecanoyl, iso-C16:0)	C38H74N1O10P1	C38H73N1O10P1	-1	Cytosol	C02737
psi170[c]	phosphatidylserine (diisoheptadecanoyl, iso-C17:0)	C40H78N1O10P1	C40H77N1O10P1	-1	Cytosol	C02737
psi180[c]	phosphatidylserine (diisooctadecanoyl, iso-C18:0)	C42H82N1O10P1	C42H81N1O10P1	-1	Cytosol	C02737
ptdca[c]	Pentadecanoate (n-C15:0)	C15H30O2	C15H29O2	-1	Cytosol	C16537
ptdcaACP[c]	Pentadecanoyl-ACP (n-C15:0ACP)	C26H50N2O8PRS	C26H49N2O8PRS	-1	Cytosol
ptdcap[c]	Pentadecanoyl-phosphate (n-C15:0)	C15H31O5P	C15H30O5P	-1	Cytosol
ptnACP[c]	Pentanoyl-ACP (n-C5:0ACP)	C16H30N2O8PRS	C16H29N2O8PRS	-1	Cytosol
ptrc[c]	Putrescine	C4H12N2	C4H14N2	2	Cytosol	C00134
ptrc[e]	Putrescine	C4H12N2	C4H14N2	2	Extra-organism	C00134
pyam5p[c]	Pyridoxamine 5'-phosphate	C8H13N2O5P	C8H12N2O5P	-1	Cytosol	C00647
pydam[c]	Pyridoxamine	C8H12N2O2	C8H13N2O2	1	Cytosol	C00534
pydam[e]	Pyridoxamine	C8H12N2O2	C8H13N2O2	1	Extra-organism	C00534
pydx[c]	Pyridoxal	C8H9NO3	C8H9NO3	0	Cytosol	C00250
pydx[e]	Pyridoxal	C8H9NO3	C8H9NO3	0	Extra-organism	C00250
pydx5p[c]	Pyridoxal 5'-phosphate	C8H10NO6P	C8H8NO6P	-2	Cytosol	C00018
pydxn[c]	Pyridoxine	C8H11NO3	C8H11NO3	0	Cytosol	C00314
pydxn[e]	Pyridoxine	C8H11NO3	C8H11NO3	0	Extra-organism	C00314
pyr[c]	Pyruvate	C3H4O3	C3H3O3	-1	Cytosol	C00022
pyr[e]	Pyruvate	C3H4O3	C3H3O3	-1	Extra-organism	C00022
quln[c]	Quinolinate	C7H5NO4	C7H3NO4	-2	Cytosol	C03722
r1p[c]	alpha-D-Ribose 1-phosphate	C5H11O8P	C5H9O8P	-2	Cytosol	C00442
r5p[c]	alpha-D-Ribose 5-phosphate	C5H11O8P	C5H9O8P	-2	Cytosol	C00117
raffin[c]	Raffinose	C18H32O16	C18H32O16	0	Cytosol	C00492
raffin[e]	Raffinose	C18H32O16	C18H32O16	0	Extra-organism	C00492
rbflvrd[c]	Reduced riboflavin	C17H22N4O6	C17H22N4O6	0	Cytosol	C01007
rbl-L[c]	L-Ribulose	C5H10O5	C5H10O5	0	Cytosol	C00508
rdmbzi[c]	N1-(alpha-D-ribosyl)-5,6-dimethylbenzimidazole	C14H18N2O4	C14H18N2O4	0	Cytosol	C05775
rephaccoa[c]	Ring 1,2-epoxyphenylacetyl-CoA	C29H42N7O18P3S	C29H38N7O18P3S	-4	Cytosol
rib-D[c]	D-Ribose	C5H10O5	C5H10O5	0	Cytosol	C00121
rib-D[e]	D-Ribose	C5H10O5	C5H10O5	0	Extra-organism	C00121
ribflv[c]	Riboflavin	C17H20N4O6	C17H20N4O6	0	Cytosol	C00255
rml[c]	L-Rhamnulose	C6H12O5	C6H12O5	0	Cytosol	C00861
rml1p[c]	L-Rhamnulose 1-phosphate	C6H13O8P	C6H11O8P	-2	Cytosol	C01131
rmn[c]	L-Rhamnose	C6H12O5	C6H12O5	0	Cytosol	C00507
rmn[e]	L-Rhamnose	C6H12O5	C6H12O5	0	Extra-organism	C00507
ru5p-D[c]	D-Ribulose 5-phosphate	C5H11O8P	C5H9O8P	-2	Cytosol	C00199
ru5p-L[c]	L-Ribulose 5-phosphate	C5H11O8P	C5H9O8P	-2	Cytosol	C01101
s17bp[c]	Sedoheptulose 1,7-bisphosphate	C7H16O13P2	C7H12O13P2	-4	Cytosol	C00447
s7p[c]	Sedoheptulose 7-phosphate	C7H15O10P	C7H13O10P	-2	Cytosol	C05382
salc6p[c]	Salicin 6-phosphate	C13H19O10P	C13H17O10P	-2	Cytosol	C06188
salcn[e]	Salicin	C13H18O7	C13H18O7	0	Extra-organism	C01451
sbt-D[c]	D-Sorbitol	C6H14O6	C6H14O6	0	Cytosol	C00794
sbt-D[e]	D-Sorbitol	C6H14O6	C6H14O6	0	Extra-organism	C00794
scl[c]	sirohydrochlorin	C42H46N4O16	C42H39N4O16	-7	Cytosol	C05778
ser-L[c]	L-Serine	C3H7NO3	C3H7NO3	0	Cytosol	C00065
ser-L[e]	L-Serine	C3H7NO3	C3H7NO3	0	Extra-organism	C00065
sertrna[c]	L-Seryl-tRNA(Ser)	C3H5NO2R	C3H6NO2R	1	Cytosol	C02553
sheme[c]	Siroheme	C42H46FeN4O16	C42H36FeN4O16	-8	Cytosol	C00748
skm[c]	Shikimate	C7H10O5	C7H9O5	-1	Cytosol	C00493
skm[e]	Shikimate	C7H10O5	C7H9O5	-1	Extra-organism	C00493
skm5p[c]	Shikimate 5-phosphate	C7H11O8P	C7H8O8P	-3	Cytosol	C03175
sl26da[c]	N-Succinyl-LL-2,6-diaminoheptanedioate	C11H18N2O7	C11H16N2O7	-2	Cytosol	C04421
sl2a6o[c]	N-Succinyl-2-L-amino-6-oxoheptanedioate	C11H15NO8	C11H12NO8	-3	Cytosol	C04462
so3[c]	Sulfite	H2O3S	O3S	-2	Cytosol	C00094
so4[c]	Sulfate	H2O4S	O4S	-2	Cytosol	C00059
so4[e]	Sulfate	H2O4S	O4S	-2	Extra-organism	C00059
spmd[c]	Spermidine	C7H19N3	C7H22N3	3	Cytosol	C00315
spmd[e]	Spermidine	C7H19N3	C7H22N3	3	Extra-organism	C00315
sprm[c]	Spermine	C10H26N4	C10H30N4	4	Cytosol	C00750
stcoa[c]	Stearoyl-CoA (n-C18:0CoA)	C39H70N7O17P3S	C39H66N7O17P3S	-4	Cytosol	C00412
succ[c]	Succinate	C4H6O4	C4H4O4	-2	Cytosol	C00042
succ[e]	Succinate	C4H6O4	C4H4O4	-2	Extra-organism	C00042
succoa[c]	Succinyl-CoA	C25H40N7O19P3S	C25H35N7O19P3S	-5	Cytosol	C00091
suchms[c]	O-Succinyl-L-homoserine	C8H13NO6	C8H12NO6	-1	Cytosol	C01118
sucr[c]	Sucrose	C12H22O11	C12H22O11	0	Cytosol	C00089
sucsal[c]	Succinic semialdehyde	C4H6O3	C4H5O3	-1	Cytosol	C00232
sufbcd[c]	SufBCD scaffold complex	H8O2S6R	H8O2S6R	0	Cytosol
sufbcd-2fe2s[c]	SufBCD with bound [2Fe-2S] cluster	H6O2S8Fe2R	H4O2S8Fe2R	-2	Cytosol
sufbcd-2fe2s2[c]	SufBCD with two bound [2Fe-2S] clusters	H4O2S10Fe4R	O2S10Fe4R	-4	Cytosol
sufbcd-4fe4s[c]	SufBCD with bound [4Fe-4S] cluster	H6O2S10Fe4R	H4O2S10Fe4R	-2	Cytosol
sufse[c]	SufSE sulfur acceptor complex	HSR	HSR	0	Cytosol
sufsesh[c]	SufSE with bound sulfur	HS2R	HS2R	0	Cytosol
t3c11vaceACP[c]	trans-3-cis-11-vacceoyl-[acyl-carrier protein]	C29H52N2O8PRS	C29H51N2O8PRS	-1	Cytosol
t3c5ddeceACP[c]	trans-3-cis-5-dodecenoyl-[acyl-carrier protein]	C23H40N2O8PRS	C23H39N2O8PRS	-1	Cytosol
t3c7mrseACP[c]	trans-3-cis-7-myristoleoyl-[acyl-carrier protein]	C25H44N2O8PRS	C25H43N2O8PRS	-1	Cytosol
t3c9palmeACP[c]	trans-3-cis-9-palmitoleoyl-[acyl-carrier protein]	C27H48N2O8PRS	C27H47N2O8PRS	-1	Cytosol
tag120[c]	Triacylglycerol (tridodecanoyl, n-C12:0)	C39H74O6	C39H74O6	0	Cytosol	C00422
tag140[c]	Triacylglycerol (tritetradecanoyl, n-C14:0)	C45H86O6	C45H86O6	0	Cytosol	C00422
tag141[c]	Triacylglycerol (tritetradec-7-enoyl, n-C14:1)	C45H80O6	C45H80O6	0	Cytosol	C00422
tag150[c]	Triacylglycerol (tripentadecanoyl, n-C15:0)	C48H92O6	C48H92O6	0	Cytosol	C00422
tag160[c]	Triacylglycerol (trihexadecanoyl, n-C16:0)	C51H98O6	C51H98O6	0	Cytosol	C00422
tag161[c]	Triacylglycerol (trihexadec-9-enoyl, n-C16:1)	C51H92O6	C51H92O6	0	Cytosol	C00422
tag170[c]	Triacylglycerol (triheptadecanoyl, n-C17:0)	C54H104O6	C54H104O6	0	Cytosol	C00422
tag180[c]	Triacylglycerol (trioctadecanoyl, n-C18:0)	C57H110O6	C57H110O6	0	Cytosol	C00422
tag181[c]	Triacylglycerol (trioctadec-11-enoyl, n-C18:1)	C57H104O6	C57H104O6	0	Cytosol	C00422
tag6p-D[c]	D-Tagatose 6-phosphate	C6H13O9P	C6H11O9P	-2	Cytosol	C01097
tagai150[c]	Triacylglycerol (triante-isopentadecanoyl, ante-iso-C15:0)	C48H92O6	C48H92O6	0	Cytosol	C00422
tagai170[c]	Triacylglycerol (triante-isoheptadecanoyl, ante-iso-C17:0)	C54H104O6	C54H104O6	0	Cytosol	C00422
tagdp-D[c]	D-Tagatose 1,6-biphosphate	C6H14O12P2	C6H10O12P2	-4	Cytosol	C03785
tagi140[c]	Triacylglycerol (triisotetradecanoyl, iso-C14:0)	C45H86O6	C45H86O6	0	Cytosol	C00422
tagi150[c]	Triacylglycerol (triisopentadecanoyl, iso-C15:0)	C48H92O6	C48H92O6	0	Cytosol	C00422
tagi160[c]	Triacylglycerol (triisohexadecanoyl, iso-C16:0)	C51H98O6	C51H98O6	0	Cytosol	C00422
tagi170[c]	Triacylglycerol (triisoheptadecanoyl, iso-C17:0)	C54H104O6	C54H104O6	0	Cytosol	C00422
tagi180[c]	Triacylglycerol (triisooctadecanoyl, iso-C18:0)	C57H110O6	C57H110O6	0	Cytosol	C00422
taiC112eACP[c]	trans-ante-isoundec-2-enoyl-[acyl-carrier protein]	C22H40N2O8PRS	C22H39N2O8PRS	-1	Cytosol
taiC132eACP[c]	trans-ante-isotridec-2-enoyl-[acyl-carrier protein]	C24H44N2O8PRS	C24H43N2O8PRS	-1	Cytosol
taiC152eACP[c]	trans-ante-isopentadec-2-enoyl-[acyl-carrier protein]	C26H48N2O8PRS	C26H47N2O8PRS	-1	Cytosol
taiC172eACP[c]	trans-ante-isoheptadec-2-enoyl-[acyl-carrier protein]	C28H52N2O8PRS	C28H51N2O8PRS	-1	Cytosol
taiC72eACP[c]	trans-ante-isohep-2-enoyl-[acyl-carrier protein]	C18H32N2O8PRS	C18H31N2O8PRS	-1	Cytosol
taiC92eACP[c]	trans-ante-isonon-2-enoyl-[acyl-carrier protein]	C20H36N2O8PRS	C20H35N2O8PRS	-1	Cytosol
tartr-D[c]	D-tartrate	C4H6O6	C4H4O6	-2	Cytosol	C02107
tartr-D[e]	D-tartrate	C4H6O6	C4H4O6	-2	Extra-organism	C02107
taur[c]	Taurine	C2H7NO3S	C2H7NO3S	0	Cytosol	C00245
taur[e]	Taurine	C2H7NO3S	C2H7NO3S	0	Extra-organism	C00245
td2coa[c]	trans-Tetradec-2-enoyl-CoA	C35H60N7O17P3S	C35H56N7O17P3S	-4	Cytosol	C05273
tdcoa[c]	Tetradecanoyl-CoA (n-C14:0CoA)	C35H62N7O17P3S	C35H58N7O17P3S	-4	Cytosol	C02593
tddec2eACP[c]	trans-Dodec-2-enoyl-[acyl-carrier protein]	C23H42N2O8PRS	C23H41N2O8PRS	-1	Cytosol	C05758
tdeACP[c]	cis-tetradec-7-enoyl-[acyl-carrier protein] (n-C14:1)	C25H46N2O8PRS	C25H45N2O8PRS	-1	Cytosol
tdec2eACP[c]	trans-Dec-2-enoyl-[acyl-carrier protein]	C21H38N2O8PRS	C21H37N2O8PRS	-1	Cytosol	C05754
tdecoa[c]	Tetradecenoyl-CoA (n-C14:1CoA)	C35H60N7O17P3S	C35H56N7O17P3S	-4	Cytosol
thchd[c]	3,5/4-trihydroxycyclohexa-1,2-dione	C6H8O5	C6H8O5	0	Cytosol	C04287
thdp[c]	2,3,4,5-Tetrahydrodipicolinate	C7H9NO4	C7H7NO4	-2	Cytosol	C03972
thep2eACP[c]	trans-hep-2-enoyl-[acyl-carrier protein]	C18H32N2O8PRS	C18H31N2O8PRS	-1	Cytosol
thepdca2eACP[c]	trans-heptadec-2-enoyl-[acyl-carrier protein]	C28H52N2O8PRS	C28H51N2O8PRS	-1	Cytosol
thex2eACP[c]	trans-Hex-2-enoyl-[acyl-carrier protein]	C17H30N2O8PRS	C17H29N2O8PRS	-1	Cytosol	C05748
thf[c]	5,6,7,8-Tetrahydrofolate	C19H23N7O6	C19H21N7O6	-2	Cytosol	C00101
thm[c]	Thiamin	C12H17N4OS	C12H17N4OS	1	Cytosol	C00378
thm[e]	Thiamin	C12H17N4OS	C12H17N4OS	1	Extra-organism	C00378
thmmp[c]	Thiamin monophosphate	C12H17N4O4PS	C12H16N4O4PS	-1	Cytosol	C01081
thmpp[c]	Thiamine diphosphate	C12H19N4O7P2S	C12H16N4O7P2S	-2	Cytosol	C00068
thr-L[c]	L-Threonine	C4H9NO3	C4H9NO3	0	Cytosol	C00188
thr-L[e]	L-Threonine	C4H9NO3	C4H9NO3	0	Extra-organism	C00188
thrp[c]	L-Threonine O-3-phosphate	C4H10NO6P	C4H8NO6P	-2	Cytosol	C12147
thrtrna[c]	L-Threonyl-tRNA(Thr)	C4H7NO2R	C4H8NO2R	1	Cytosol	C02992
thym[c]	Thymine	C5H6N2O2	C5H6N2O2	0	Cytosol	C00178
thym[e]	Thymine	C5H6N2O2	C5H6N2O2	0	Extra-organism	C00178
thymd[c]	Thymidine	C10H14N2O5	C10H14N2O5	0	Cytosol	C00214
thymd[e]	Thymidine	C10H14N2O5	C10H14N2O5	0	Extra-organism	C00214
tiC102eACP[c]	trans-isodec-2-enoyl-[acyl-carrier protein]	C21H38N2O8PRS	C21H37N2O8PRS	-1	Cytosol
tiC112eACP[c]	trans-isoundec-2-enoyl-[acyl-carrier protein]	C22H40N2O8PRS	C22H39N2O8PRS	-1	Cytosol
tiC122eACP[c]	trans-isododec-2-enoyl-[acyl-carrier protein]	C23H42N2O8PRS	C23H41N2O8PRS	-1	Cytosol
tiC132eACP[c]	trans-isotridec-2-enoyl-[acyl-carrier protein]	C24H44N2O8PRS	C24H43N2O8PRS	-1	Cytosol
tiC142eACP[c]	trans-isoetradec-2-enoyl-[acyl-carrier protein]	C25H46N2O8PRS	C25H45N2O8PRS	-1	Cytosol
tiC152eACP[c]	trans-isopentadec-2-enoyl-[acyl-carrier protein]	C26H48N2O8PRS	C26H47N2O8PRS	-1	Cytosol
tiC162eACP[c]	trans-isohexadec-2-enoyl-[acyl-carrier protein]	C27H50N2O8PRS	C27H49N2O8PRS	-1	Cytosol
tiC172eACP[c]	trans-isoheptadec-2-enoyl-[acyl-carrier protein]	C28H52N2O8PRS	C28H51N2O8PRS	-1	Cytosol
tiC182eACP[c]	trans-isooctadec-2-enoyl-[acyl-carrier protein]	C29H54N2O8PRS	C29H53N2O8PRS	-1	Cytosol
tiC62eACP[c]	trans-isohex-2-enoyl-[acyl-carrier protein]	C17H30N2O8PRS	C17H29N2O8PRS	-1	Cytosol
tiC72eACP[c]	trans-isohep-2-enoyl-[acyl-carrier protein]	C18H32N2O8PRS	C18H31N2O8PRS	-1	Cytosol
tiC82eACP[c]	trans-isooct-2-enoyl-[acyl-carrier protein]	C19H34N2O8PRS	C19H33N2O8PRS	-1	Cytosol
tiC92eACP[c]	trans-isonon-2-enoyl-[acyl-carrier protein]	C20H36N2O8PRS	C20H35N2O8PRS	-1	Cytosol
tmrs2eACP[c]	trans-Tetradec-2-enoyl-[acyl-carrier protein]	C25H46N2O8PRS	C25H45N2O8PRS	-1	Cytosol	C05760
tnon2eACP[c]	trans-non-2-enoyl-[acyl-carrier protein]	C20H36N2O8PRS	C20H35N2O8PRS	-1	Cytosol
toct2eACP[c]	trans-Oct-2-enoyl-[acyl-carrier protein]	C19H34N2O8PRS	C19H33N2O8PRS	-1	Cytosol	C05751
toctd2eACP[c]	trans-octadec-2-enoyl-[acyl-carrier protein]	C29H54N2O8PRS	C29H53N2O8PRS	-1	Cytosol	C16221
tpalm2eACP[c]	trans-Hexadec-2-enoyl-[acyl-carrier protein]	C27H50N2O8PRS	C27H49N2O8PRS	-1	Cytosol	C05763
tptdca2eACP[c]	trans-pentadec-2-enoyl-[acyl-carrier protein]	C26H48N2O8PRS	C26H47N2O8PRS	-1	Cytosol
tptn2eACP[c]	trans-pent-2-enoyl-[acyl-carrier protein]	C16H28N2O8PRS	C16H27N2O8PRS	-1	Cytosol
trdox[c]	Oxidized thioredoxin	X	X	0	Cytosol	C00343
trdrd[c]	Reduced thioredoxin	XH2	XH2	0	Cytosol	C00342
tre[c]	Trehalose	C12H22O11	C12H22O11	0	Cytosol	C01083
tre[e]	Trehalose	C12H22O11	C12H22O11	0	Extra-organism	C01083
tre6p[c]	alpha,alpha'-Trehalose 6-phosphate	C12H23O14P	C12H21O14P	-2	Cytosol	C00689
tridcaACP[c]	Tridecanoyl-ACP (n-C13:0ACP)	C24H46N2O8PRS	C24H45N2O8PRS	-1	Cytosol
trnaala[c]	tRNA(Ala)	R	R	0	Cytosol	C01635
trnaarg[c]	tRNA(Arg)	R	R	0	Cytosol	C01636
trnaasn[c]	tRNA(Asn)	C10H17O10PR2	C10H17O10PR2	0	Cytosol	C01637
trnaasp[c]	tRNA(Asp)	R	R	0	Cytosol	C01638
trnacys[c]	tRNA(Cys)	R	R	0	Cytosol	C01639
trnagln[c]	tRNA(Gln)	R	R	0	Cytosol	C01640
trnaglu[c]	tRNA (Glu)	R	R	0	Cytosol	C01641
trnagly[c]	tRNA(Gly)	R	R	0	Cytosol	C01642
trnahis[c]	tRNA(His)	R	R	0	Cytosol	C01643
trnaile[c]	tRNA(Ile)	R	R	0	Cytosol	C01644
trnaleu[c]	tRNA(Leu)	R	R	0	Cytosol	C01645
trnalys[c]	tRNA(Lys)	R	R	0	Cytosol	C01646
trnamet[c]	tRNA(Met)	R	R	0	Cytosol	C01647
trnaphe[c]	tRNA(Phe)	R	R	0	Cytosol	C01648
trnapro[c]	tRNA(Pro)	R	R	0	Cytosol	C01649
trnaser[c]	tRNA(Ser)	R	R	0	Cytosol	C01650
trnathr[c]	tRNA(Thr)	R	R	0	Cytosol	C01651
trnatrp[c]	tRNA(Trp)	R	R	0	Cytosol	C01652
trnatyr[c]	tRNA(Tyr)	R	R	0	Cytosol	C00787
trnaval[c]	tRNA(Val)	R	R	0	Cytosol	C01653
trp-L[c]	L-Tryptophan	C11H12N2O2	C11H12N2O2	0	Cytosol	C00078
trp-L[e]	L-Tryptophan	C11H12N2O2	C11H12N2O2	0	Extra-organism	C00078
trptrna[c]	L-Tryptophanyl-tRNA(Trp)	C11H10N2OR	C11H11N2OR	1	Cytosol	C03512
ttdca[c]	tetradecanoate (n-C14:0)	C14H28O2	C14H27O2	-1	Cytosol	C06424
ttdcap[c]	Tetradecanoyl-phosphate (n-C14:0)	C14H29O5P	C14H28O5P	-1	Cytosol
ttdcea[c]	tetradecenoate (n-C14:1)	C14H26O2	C14H25O2	-1	Cytosol
ttdceap[c]	Tetradecanoyl-phosphate (n-C14:1)	C14H27O5P	C14H26O5P	-1	Cytosol
ttridca2eACP[c]	trans-tridec-2-enoyl-[acyl-carrier protein]	C24H44N2O8PRS	C24H43N2O8PRS	-1	Cytosol
tundca2eACP[c]	trans-undec-2-enoyl-[acyl-carrier protein]	C22H40N2O8PRS	C22H39N2O8PRS	-1	Cytosol
tungs[c]	tungstate	H2O4W1	O4W1	-2	Cytosol
tungs[e]	tungstate	H2O4W1	O4W1	-2	Extra-organism
tyr-L[c]	L-Tyrosine	C9H11NO3	C9H11NO3	0	Cytosol	C00082
tyr-L[e]	L-Tyrosine	C9H11NO3	C9H11NO3	0	Extra-organism	C00082
tyrtrna[c]	L-Tyrosyl-tRNA(Tyr)	C9H9NO2R	C9H10NO2R	1	Cytosol	C02839
uaagmda[c]	Undecaprenyl-diphospho-N-acetylmuramoyl-(N-acetylglucosamine)-L-ala-D-glu-meso-2,6-diaminopimeloyl-D-ala-D-ala	C95H156N8O28P2	C95H152N8O28P2	-4	Cytosol	C05898
uaccg[c]	UDP-N-acetyl-3-O-(1-carboxyvinyl)-D-glucosamine	C20H29N3O19P2	C20H26N3O19P2	-3	Cytosol	C04631
uacgam[c]	UDP-N-acetyl-D-glucosamine	C17H27N3O17P2	C17H25N3O17P2	-2	Cytosol	C00043
uacmam[c]	UDP-N-acetyl-D-mannosamine	C17H27N3O17P2	C17H25N3O17P2	-2	Cytosol	C01170
uacmamu[c]	UDP-N-acetyl-D-mannosaminouronate	C17H25N3O18P2	C17H22N3O18P2	-3	Cytosol	C06240
uagmda[c]	Undecaprenyl-diphospho-N-acetylmuramoyl-L-alanyl-D-glutamyl-meso-2,6-diaminopimeloyl-D-alanyl-D-alanine	C87H143N7O23P2	C87H139N7O23P2	-4	Cytosol	C05897
uama[c]	UDP-N-acetylmuramoyl-L-alanine	C23H36N4O20P2	C23H33N4O20P2	-3	Cytosol	C01212
uamag[c]	UDP-N-acetylmuramoyl-L-alanyl-D-glutamate	C28H43N5O23P2	C28H39N5O23P2	-4	Cytosol	C00692
uamr[c]	UDP-N-acetylmuramate	C20H31N3O19P2	C20H28N3O19P2	-3	Cytosol	C01050
udcpdp[c]	Undecaprenyl diphosphate	C55H92O7P2	C55H89O7P2	-3	Cytosol	C04574
udcpp[c]	Undecaprenyl phosphate	C55H91O4P	C55H89O4P	-2	Cytosol	C00348
udp[c]	UDP	C9H14N2O12P2	C9H11N2O12P2	-3	Cytosol	C00015
udpg[c]	UDPglucose	C15H24N2O17P2	C15H22N2O17P2	-2	Cytosol	C00029
udpgal[c]	UDPgalactose	C15H24N2O17P2	C15H22N2O17P2	-2	Cytosol	C00052
udpglcur[c]	UDP-D-glucuronate	C15H22N2O18P2	C15H19N2O18P2	-3	Cytosol	C00167
ugmd[c]	UDP-N-acetylmuramoyl-L-alanyl-D-gamma-glutamyl-meso-2,6-diaminopimelate	C35H55N7O26P2	C35H51N7O26P2	-4	Cytosol	C04877
ugmda[c]	UDP-N-acetylmuramoyl-L-alanyl-D-glutamyl-meso-2,6-diaminopimeloyl-D-alanyl-D-alanine	C41H65N9O28P2	C41H61N9O28P2	-4	Cytosol	C04882
um4p[c]	UDP-N-acetylmuramoyl-L-alanyl-D-gamma-glutamyl-meso-2,6-diaminopimelate-D-alanine	C38H60N8O27P2	C38H56N8O27P2	-4	Cytosol	C04804
ump[c]	UMP	C9H13N2O9P	C9H11N2O9P	-2	Cytosol	C00105
ump[e]	UMP	C9H13N2O9P	C9H11N2O9P	-2	Extra-organism	C00105
undcaACP[c]	Undecanoyl-ACP (n-C11:0ACP)	C22H42N2O8PRS	C22H41N2O8PRS	-1	Cytosol
uppg3[c]	Uroporphyrinogen III	C40H44N4O16	C40H36N4O16	-8	Cytosol	C01051
ura[c]	Uracil	C4H4N2O2	C4H4N2O2	0	Cytosol	C00106
ura[e]	Uracil	C4H4N2O2	C4H4N2O2	0	Extra-organism	C00106
urate[c]	Urate	C5H4N4O3	C5H4N4O3	0	Cytosol	C00366
urcan[c]	Urocanate	C6H6N2O2	C6H5N2O2	-1	Cytosol	C00785
urdglyc[c]	(-)-Ureidoglycolate	C3H5N2O4	C3H5N2O4	-1	Cytosol	C00603
urea[c]	Urea	CH4N2O	CH4N2O	0	Cytosol	C00086
urea[e]	Urea	CH4N2O	CH4N2O	0	Extra-organism	C00086
uri[c]	Uridine	C9H12N2O6	C9H12N2O6	0	Cytosol	C00299
uri[e]	Uridine	C9H12N2O6	C9H12N2O6	0	Extra-organism	C00299
utp[c]	UTP	C9H15N2O15P3	C9H11N2O15P3	-4	Cytosol	C00075
val-L[c]	L-Valine	C5H11NO2	C5H11NO2	0	Cytosol	C00183
val-L[e]	L-Valine	C5H11NO2	C5H11NO2	0	Extra-organism	C00183
valtrna[c]	L-Valyl-tRNA(Val)	C5H9NOR	C5H10NOR	1	Cytosol	C02554
vanlt[c]	Vanillate	C8H8O4	C8H7O4	-1	Cytosol	C06672
vanlt[e]	Vanillate	C8H8O4	C8H7O4	-1	Extra-organism	C06672
wco[c]	tungsten binding cofactor	C10H12N5O8PS2W	C10H10N5O8PS2W	-2	Cytosol
xan[c]	Xanthine	C5H4N4O2	C5H4N4O2	0	Cytosol	C00385
xan[e]	Xanthine	C5H4N4O2	C5H4N4O2	0	Extra-organism	C00385
xmp[c]	Xanthosine 5'-phosphate	C10H13N4O9P	C10H11N4O9P	-2	Cytosol	C00655
xmp[e]	Xanthosine 5'-phosphate	C10H13N4O9P	C10H11N4O9P	-2	Extra-organism	C00655
xtp[c]	XTP	C10H15N4O15P3	C10H11N4O15P3	-4	Cytosol	C00700
xtsn[c]	Xanthosine	C10H12N4O6	C10H12N4O6	0	Cytosol	C01762
xtsn[e]	Xanthosine	C10H12N4O6	C10H12N4O6	0	Extra-organism	C01762
xu5p-D[c]	D-Xylulose 5-phosphate	C5H11O8P	C5H9O8P	-2	Cytosol	C00231
xu5p-L[c]	L-Xylulose 5-phosphate	C5H11O8P	C5H9O8P	-2	Cytosol	C03291
xyl-D[c]	D-Xylose	C5H10O5	C5H10O5	0	Cytosol	C00181
xyl-D[e]	D-Xylose	C5H10O5	C5H10O5	0	Extra-organism	C00181
xylt[c]	Xylitol	C5H12O5	C5H12O5	0	Cytosol	C00379
xylt[e]	Xylitol	C5H12O5	C5H12O5	0	Extra-organism	C00379
xylu-D[c]	D-Xylulose	C5H10O5	C5H10O5	0	Cytosol	C00310
xylu-L[c]	L-Xylulose	C5H10O5	C5H10O5	0	Cytosol	C00312
zn2[c]	Zinc	Zn	Zn	2	Cytosol	C00038
zn2[e]	Zinc	Zn	Zn	2	Extra-organism	C00038
ichor[c]	Isochorismate	C10H10O6			Cytosol	C00885
shchc[c]	(1R,6R)-6-Hydroxy-2-succinylcyclohexa-2,4-diene-1-carboxylate	C11H12O6			Cytosol	C05817
osb[c]	O-succinylbenzoate	C11H10O5			Cytosol	C02730
osbcoa[c]	O-Succinylbenzoyl-CoA	C32H44N7O20P3S1			Cytosol	C03160
mesaconylcoa[c]	2-Methylfumaryl-CoA	C26H40N7O19P3S			Cytosol	C06028
methylmalylcoa[c]	L-erythro-3-Methylmalyl-CoA	C26H42N7O20P3S			Cytosol	C06027
1buol[e]	1-Butanol[e]	C4H10O	C4H10O	0	Extra-organism	C06142
1buol[c]	1-Butanol[c]	C4H10O	C4H10O	0	Cytosol	C06142
butyde[c]	Butyraldehyde[c]	C4H8O	C4H8O	0	Cytosol	C01412
biomass[c]	biomass[c]	R	R	0	Cytosol
